# Detection of Chemotherapy-Resistant Pancreatic Cancer Using a Glycan Biomarker

**DOI:** 10.1101/2020.06.01.128082

**Authors:** ChongFeng Gao, Luke Wisniewski, Ying Liu, Ben Staal, Ian Beddows, Dennis Plenker, Mohammed Aldakkak, Johnathan Hall, Daniel Barnett, Mirna Kheir Gouda, Peter Allen, Richard Drake, Amer Zureikat, Ying Huang, Douglas Evans, Aatur Singhi, Randall E. Brand, David A. Tuveson, Susan Tsai, Brian B. Haab

**Author notes:** Corresponding Author Brian B. Haab, PhD, Van Andel Institute, 333 Bostwick NE, Grand Rapids, MI 49503. Author Contributions B.H. and C.G. conceived and designed the experiments. C.G., L.W., Y.L., and B.S. conducted most of the laboratory experiments. J.H. and D.B. assisted in data analysis. I.B. analyzed the RNA-seq data and performed bioinformatic analysis. D.P and D.A.T generated organoids slides and conditional media. H.Y. performed statistical analyses and assisted in data interpretation. M.A. and S.C provided patient serum samples and contribute to data analysis. M.K.G., P.A., R.D., A.Z., D.E., A.S., and R.E.B provided specimen resources and assisted in data interpretation. B.H. wrote the manuscript, and all authors reviewed and commented on the manuscript.

## Abstract

**Background and Aims:** A subset of pancreatic ductal adenocarcinomas (PDACs) is highly resistant to systemic chemotherapy, but no markers are available in clinical settings to identify this subset. We hypothesized that chemotherapy-resistant PDACs express a glycan biomarker called sTRA. *Methods*. We tested this marker to identify treatment-resistant PDAC in multiple systems: sets of cell lines, organoids, and isogenic cell lines; primary tumors; and blood plasma from cohorts of human subjects. *Results*. Among a panel of 27 cell lines, high levels of cell-surface sTRA identified higher resistance to seven chemotherapeutics used against PDAC. Using primary tumors from two different cohorts, patients who were positive for a gene-expression classifier for sTRA received no statistically significant benefit from adjuvant chemotherapy, in contrast to those negative for the signature. In another cohort, using direct measurements of sTRA in tissue microarrays by quantitative immunofluorescence, patients who were high in sTRA again had no statistically significant benefit from adjuvant chemotherapy. Further, a blood-plasma test for the sTRA glycan identified the PDACs that showed rapid relapse following neoadjuvant chemotherapy. This blood test performed with 96% specificity and 56% sensitivity in a blinded cohort using samples collected before the start of treatment. *Conclusion*. These findings establish that tissue or plasma sTRA can identify PDACs that are resistant to neoadjuvant or adjuvant chemotherapy. This capability could help apply systemic treatments more precisely and facilitate biomarker-guided trials targeting resistant PDAC.

## Supplementary material for "Detection of Chemotherapy-Resistant Pancreatic Cancer Using a Glycan Biomarker": TableS1

### Sheet: Key
Supplemental table 1. Expression Analyses
Supplemental table 1A. Differential Gene Lists
	Gene lists used for gene enrichment analyses.
Supplemental table 1B. Enriched Pathways
	Summary of all pathways that were highlighted during gene enrichment analyses.
Supplemental table 1C. GSEA Gene Sets
	References for gene sets used in gene set enrichment analyses.
	Bailey: Bailey P (2016) Nature. 531(7592):47-52
	Collison: Collisson EA (2011) Nature Medicine. 17(4): 500-4
	Groeger: Groeger CJ (2012) PLoS One. 7(12): e51136
	Metabolism: Sancho P (2015) Cell Metab. 22(4):590-605
	Moffitt: Moffitt RA (2015) Nat Genet. 47(10):1168-78
	Stem cell: Abel EV (2018) eLife. 7: e33947
Supplemental table 1D. GSEA Summary
	Overall summary of the GSEA results for the 4 comparisons performed.
Supplemental table 1E. GSEA Details
	Detailed results from all of the GSEA comparisons.
Supplemental table 1F. sTRA classifier genes
	Top 14 up regulated genes in sTRA cell lines that have expression data in TCGA data set, as well as the top 14 down regulated genes in sTRA cell lines versus non-sTRA cell lines.
Supplemental table 1G. Kaplan-Meier survival analysis for TCGA data set
	Expression of sTRA signature genes in 150 cases of pancreatic adenocarcinoma with clinical information
Supplemental table 1H. Kaplan-Meier survival analysis for ICGC-CA data set
	Survival information and patients classification based on Moffitt`s classifier and sTRA classifier.

### Sheet: 1A. Differential Gene Lists
Supplemental table 1A
Upregulated	logFC	PValue	FDR		Downregulated	logFC	PValue	FDR		Group1	Group2	Group3	Group4
CDH17	12.0826	1.05652e-05	0.0135999		MDGA2	-11.2478	0.000542603	0.0453962		AC016582.1	TST	SPINK1	DOK5
MUC17	11.7219	1.81213e-06	0.00801431		UNC5C	-10.8727	9.74469e-05	0.0229945		AC106881.1	SLC35C1	CYSTM1	CYP2B7P
SIGLEC6	10.5501	6.34647e-06	0.010909		ADD2	-10.559	2.06993e-05	0.0135999		AC131532.1	DOK4	SLC7A7	CLDN14
HIST1H3F	10.2773	4.89823e-05	0.0185232		PDPN	-9.50729	0.000104608	0.0238305		ACSS3	INPP5D	TRNP1	CD180
GPA33	9.88269	2.22767e-05	0.0135999		SAGE1	-9.47764	0.000233977	0.0344059		ADAM11	ZPLD1	EPS8L3	MEOX2
ANKS4B	9.75344	1.44364e-05	0.0135999		TRG-AS1	-9.14492	0.000576815	0.047417		ADARB2	FLNB	HNF4A	GPRC5B
NPSR1	9.57892	1.85693e-05	0.0135999		PTPRO	-9.00603	0.000644113	0.0487724		ADD2	ZDHHC3	AC092868.1	BMX
MGAM2	9.39753	2.99647e-05	0.0153128		LINC00221	-8.97594	0.000279467	0.0352573		ADGRB3	LRP10	SGK2	HHIP-AS1
ANXA13	9.31944	6.16246e-05	0.0188756		SLITRK5	-8.8223	1.71975e-05	0.0135999		AL513318.2	MYD88	MGAM2	HHIP
DOK5	9.31115	1.70828e-06	0.00801431		MPPED2	-8.63519	0.000217232	0.0328407		AL590428.1	DOCK5	TM4SF5	LDB2
HNF1A-AS1	9.24457	2.08693e-05	0.0135999		CSMD1	-8.5901	4.48097e-05	0.0180268		ALX1	PDXK	AKR7A3	SIM1
AC079062.1	9.14712	5.14742e-05	0.0187168		COL1A2	-8.48827	0.000684497	0.0496269		ANKRD20A11P	S100A10	ANXA4	M1AP
TMEM176A	9.11427	1.89498e-05	0.0135999		SLCO1A2	-8.42327	4.26971e-05	0.0175948		AP003900.1	NR1D1	HSD17B2	CASP14
TM4SF20	9.08011	1.14677e-05	0.0135999		KIF26A	-8.22345	1.23296e-05	0.0135999		ARMC4	CHPF	CYP2B6	SIGLEC6
TMEM150B	9.06913	1.53928e-06	0.00801431		CNR1	-8.18068	0.000175129	0.0298319		BARX1	TMEM164	CYP3A5	NR5A2
CDHR5	8.94536	1.02861e-05	0.0135999		MAGEA11	-8.11215	0.000149199	0.0276952		BCHE	TMC7	LYZ	SHH
HNF1A	8.88317	2.22972e-05	0.0135999		ZNF542P	-8.09207	6.77597e-05	0.0189442		BCL11A	CPEB2	TSPAN8	CYP2S1
CYP2B6	8.85625	1.22281e-05	0.0135999		MAGEB2	-8.00816	0.000302438	0.0352573		CGA	DDAH1	CAPN5	SLC6A20
SPINK1	8.79548	0.000359736	0.0377882		HOXD8	-7.89219	0.000249084	0.0346181		CNR1	UGDH	CLDN2	SPINK4
LGALS4	8.68786	2.03706e-05	0.0135999		HIST3H2BA	-7.8583	5.91105e-05	0.0188756		CNRIP1	KDELR3	HNF1A-AS1	MROH2A
NR0B2	8.46355	3.33765e-06	0.00801431		NEFL	-7.84379	0.00026161	0.0352573		CNTN1	AHCYL2	HHLA2	AC079466.1
TM4SF4	8.3796	1.86261e-05	0.0135999		TDRP	-7.78298	7.55941e-05	0.0194837		COL1A2	HECTD3	HNF1A	ANGPTL2
HHLA2	8.34022	2.35829e-06	0.00801431		ADARB2	-7.64079	0.000190816	0.0305759		CPEB1	PPP6R1	TM4SF4	SLC14A1
A1CF	8.23636	0.000122067	0.0262278		TWIST1	-7.58954	0.000285252	0.0352573		CSMD1	BCL10	GJB1
MYO7B	8.22867	6.5887e-05	0.0188756		FAR2P4	-7.5859	0.000147842	0.0276952		DCAKD	EFCAB14	PHETA1
MYO1A	8.01788	5.04628e-05	0.0187088		MYO3A	-7.57396	0.000248607	0.0346181		DPY19L2P1	CYB561D1	NR1I2
LYZ	8.01142	3.39086e-06	0.00801431		FZD10-DT	-7.51057	0.000636384	0.0487156		DPYSL4	RNF19B	LGALS2
LGALS2	7.95818	0.000265235	0.0352573		RIMS4	-7.46839	4.20093e-05	0.0175948		EOMES	TPRG1L	MUC17
ANGPTL2	7.6713	7.70759e-05	0.0194837		MMP16	-7.46039	0.00040061	0.0395852		FAR2P1	FRMD8	CDH17
DDC	7.66331	6.29829e-05	0.0188756		LINC00540	-7.42835	0.000278351	0.0352573		FAR2P4	MUC3A	MYO7B
HEPH	7.66083	0.000408975	0.0395852		KCNQ5	-7.35308	5.62567e-05	0.0188756		FLT1	TCF7L2	ANXA13
AC079466.1	7.56208	4.28052e-05	0.0175948		PCDH17	-7.34706	0.00014385	0.0276952		FOXD3	NUDT4	PPP1R14D
TM4SF5	7.36439	4.83683e-05	0.0185232		GPR141	-7.16438	0.000289157	0.0352573		GABRG2	FZD5	TMEM176B
MEOX2	7.12721	0.000167097	0.0293257		ITGA4	-7.14864	0.000436542	0.0404614		GALNT13	GMDS	TMEM176A
NA	7.01431	0.000140504	0.0276952		ACSS3	-7.0831	0.000511154	0.0435355		GAP43	GREB1L	HGD
AL117382.1	6.99437	0.00012521	0.0262392		DPYSL4	-7.06295	0.00011166	0.0248384		GPR141	SERINC5	A1CF
SLC14A1	6.95157	3.22177e-05	0.0160308		POU6F2	-6.95229	0.000508262	0.0435355		GVQW2	LGMN	DDC
SLC6A20	6.89226	4.25456e-05	0.0175948		GABRG2	-6.93012	0.000287459	0.0352573		HAGLR	SPATA13	ANKS4B
IHH	6.73345	2.98696e-05	0.0153128		LIN7A	-6.89735	0.00015454	0.0283693		HIST3H2BA	IRS2	AC124067.4
SIM1	6.71842	6.11132e-05	0.0188756		LINC00839	-6.85223	0.000149297	0.0276952		HOXD8	RSPH1	MIR194-2HG
CLRN3	6.70697	7.86908e-05	0.0195774		NA	-6.8248	1.49462e-05	0.0135999		INSYN1	PRXL2B	IHH
ANKRD40CL	6.65405	9.68421e-05	0.0229945		BARX1	-6.81356	0.000678331	0.0495208		ITGA4	NBL1	NR0B2
LDB2	6.63754	0.000207362	0.0321377		AL513318.2	-6.79012	0.000326727	0.0359953		KAT7	LMO4	CIDEC
M1AP	6.54727	5.52849e-05	0.0188756		MSC-AS1	-6.73007	6.21617e-05	0.0188756		KCNQ5	BTBD16	GUCA2A
GJB1	6.54239	3.72301e-05	0.0167607		BCL11A	-6.69151	0.000141757	0.0276952		KIF26A	LBH	AP003478.1
CD180	6.4851	0.000185286	0.0303859		PCSK1	-6.64872	0.00052896	0.0446499		LAMA2	PDLIM5	HEPH
SSTR5-AS1	6.38668	0.000391436	0.0392175		AC131532.1	-6.63436	0.000283953	0.0352573		LIN7A	RDH10	AL117382.1
HNF4A	6.36052	8.8691e-05	0.0217788		AP003900.1	-6.58787	0.000324448	0.0359953		LINC00221	TRIB1	PDZD3
HHIP	6.33741	0.000510191	0.0435355		CGA	-6.53965	0.000218846	0.0328407		LINC00470	BCL6	GPA33
AC092868.1	6.23477	0.000392756	0.0392175		ARMC4	-6.37391	2.79645e-05	0.0153128		LINC00839	SMAD6	CDHR5
AC013275.1	6.22693	0.000335858	0.036288		ZNF208	-6.32221	0.000424109	0.0396983		LINC01152	OAS1	TMEM150B
MIR194-2HG	6.2128	0.000133639	0.0271704		PRDM13	-6.2689	0.000312058	0.0357359		LZTS1	EPB41L1	CLRN3
AP003478.1	6.2112	0.000255308	0.0347293		EOMES	-6.25943	0.00025266	0.0346181		MAGEA11	AL121895.2	LGALS4
HSD17B2	6.2068	0.000186416	0.0303859		HAGLR	-6.22722	0.000405488	0.0395852		MAGEB2	NR3C2	MYO1A
BMX	6.12435	0.000157828	0.028421		GAP43	-6.17867	0.000287633	0.0352573		MAP1LC3B2	PROX1	TM4SF20
TMEM176B	6.12074	0.000299019	0.0352573		CNTN1	-6.17535	0.000145736	0.0276952		MDGA2	AC137936.2	ANKRD40CL
PDZD3	6.0899	0.000199398	0.0314185		ZNF730	-6.16709	0.000382388	0.039173		MGAT5B	GRIN2D	TUBAL3
TINAG	6.06039	3.95524e-06	0.00830953		POTEE	-6.16241	0.000313738	0.0357359		MIR99AHG	PLA2G16	NPSR1
NR1I2	5.95392	0.000234735	0.0344059		SOHLH2	-6.15686	0.000381959	0.039173		MMP16	BMP4	AC079062.1
INPP5D	5.91145	0.000694844	0.0497656		AC016582.1	-6.12538	0.000488619	0.04269		MPPED2	RPH3AL	FGD5
AC124067.4	5.90607	0.000485607	0.04269		PCDHA12	-6.11655	4.50329e-06	0.00851482		MSC-AS1	CABLES1	HIST1H3F
GUCA2A	5.89989	0.0003318	0.0360556		SLIT3	-6.10309	0.000462001	0.0417401		MTHFD2		AL606970.1
TSPAN8	5.88274	7.11023e-05	0.0194837		SNCAIP	-6.09088	0.000265426	0.0352573		MTND4P24		AC013275.1
EPS8L3	5.82172	0.000412514	0.0395852		SH3GL2	-6.09082	0.000357592	0.0377882		MYO3A		TINAG
CASP14	5.81461	0.000301826	0.0352573		AC106881.1	-6.06489	0.000413531	0.0395852		NEFL		CMBL
FGD5	5.79073	0.000394083	0.0392175		RPRM	-6.0629	0.000585019	0.047417		NUDT21		ARRDC2
CLDN2	5.75569	0.000505707	0.0435355		DPY19L2P1	-6.02612	0.000327438	0.0359953		PCDH17		S100A4
SHH	5.31526	0.000252123	0.0346181		ALX1	-6.02568	0.00059598	0.0474948		PCDHA11		SLC2A6
CLDN14	5.2826	2.12735e-05	0.0135999		CPEB1	-6.0145	0.000617339	0.0484342		PCDHA12		PLAC8
HGD	5.01111	6.2482e-05	0.0188756		FAR2P1	-5.92782	0.000574238	0.0474135		PCDHAC1		GNE
S100A4	4.92055	0.00059783	0.0474948		POU6F2-AS2	-5.88368	0.000417792	0.0396177		PCSK1		RXFP4
BTBD16	4.91104	9.28033e-05	0.0224965		ADGRB3	-5.81951	0.000112997	0.0248435		PDPN		ABCG2
CIDEC	4.90207	0.00058682	0.047417		LINC00470	-5.81071	0.000653526	0.0490352		POTEE		PTGDS
MUC3A	4.81858	0.000156209	0.0284		WNT3A	-5.73597	0.000421153	0.0396177		POU6F2		SSTR5-AS1
ZPLD1	4.69463	0.000123686	0.0262392		BCHE	-5.69251	0.000320063	0.0359953		POU6F2-AS2
SPINK4	4.68017	0.00062778	0.0485627		FLT1	-5.60349	0.000489937	0.04269		PRDM13
SGK2	4.63253	0.000295718	0.0352573		PCDHA11	-5.57606	0.000322141	0.0359953		PTPRO
BMP4	4.5949	7.32004e-05	0.0194837		ANKRD20A11P	-5.52834	0.000180066	0.0303096		RASGEF1C
MIR6087	4.48323	6.45609e-05	0.0188756		LZTS1	-5.49169	0.000196553	0.0312305		RIMS4
PTGDS	4.4806	0.000209672	0.0322315		ZNF582	-5.44826	6.81302e-05	0.0189442		RPRM
AL606970.1	4.38555	0.000284277	0.0352573		GALNT13	-5.40614	0.000698818	0.0497816		SAGE1
NR5A2	4.32873	2.51596e-05	0.0144157		RASGEF1C	-5.39859	5.35192e-05	0.0188756		SH3GL2
MROH2A	4.26016	0.00061527	0.0484342		SLC22A17	-5.37983	0.000386784	0.039173		SLC22A17
CYP3A5	4.23018	0.000593758	0.0474948		CNRIP1	-5.36586	0.000463583	0.0417401		SLCO1A2
AKR7A3	4.14037	3.56477e-05	0.0164397		MIR99AHG	-5.25027	0.000345292	0.0370934		SLIT3
PLAC8	4.11132	0.000303034	0.0352573		TDO2	-4.95112	0.000279682	0.0352573		SLITRK5
LBH	4.0674	0.000329486	0.0360111		INSYN1	-4.89894	0.000169055	0.0293257		SNCAIP
SLC7A7	4.04741	3.55893e-05	0.0164397		TINCR	-4.37297	0.000167376	0.0293257		SOHLH2
CYP2B7P	4.02189	0.000687889	0.0496269		PCDHAC1	-4.15567	0.000635317	0.0487156		SPOP
HHIP-AS1	3.7322	0.000700334	0.0497816		FOXD3	-4.03044	0.000303943	0.0352573		TADA2A
PROX1	3.65352	0.000641253	0.0487724		LINC01152	-4.01031	0.00043135	0.0401772		TDO2
TUBAL3	3.62469	0.000472528	0.0421442		MTND4P24	-3.90163	0.000663722	0.0492143		TDRP
RXFP4	3.58128	0.000552156	0.0459919		MGAT5B	-3.22274	0.000585762	0.047417		THBS4
PPP1R14D	3.54447	0.00062116	0.0485326		AL590428.1	-2.97123	0.000585594	0.047417		TINCR
GRIN2D	3.31917	0.000659008	0.0490572		LAMA2	-2.68048	0.000245043	0.0346181		TRG-AS1
AC137936.2	3.31448	0.00018292	0.0303391		ADAM11	-2.64975	0.00067282	0.0495007		TWIST1
GPRC5B	3.24593	0.000236673	0.0344232		THBS4	-2.55953	0.000310406	0.0357359		UNC5C
TRNP1	3.20007	0.000590145	0.0474828		MAP1LC3B2	-1.87667	0.000455056	0.0415662		WDR41
NR3C2	3.1211	2.96707e-05	0.0153128		ZBED3-AS1	-1.47031	0.000690283	0.0496269		WNT3A
RSPH1	2.97991	0.000168721	0.0293257		GVQW2	-1.44277	0.000379206	0.039173		ZBED3-AS1
CYP2S1	2.814	0.000300759	0.0352573		MTHFD2	-1.0513	0.000703719	0.0498349		ZNF208
OAS1	2.77346	0.000569325	0.047214		DCAKD	-0.983417	0.000250665	0.0346181		ZNF542P
CAPN5	2.77299	0.000688321	0.0496269		WDR41	-0.9355	0.000287189	0.0352573		ZNF582
CABLES1	2.74437	5.74388e-05	0.0188756		SPOP	-0.782334	0.000419168	0.0396177		ZNF730
RPH3AL	2.57395	0.000468904	0.0420192		KAT7	-0.735146	7.344e-05	0.0194837
ABCG2	2.42009	0.000624046	0.0485575		NUDT21	-0.71955	0.000439384	0.0405262
PLA2G16	2.41075	0.000387421	0.039173		TADA2A	-0.622456	0.00024506	0.0346181
SMAD6	2.27835	0.000656471	0.0490572
ANXA4	2.2454	0.000282579	0.0352573
GNE	2.24213	0.000149403	0.0276952
AL121895.2	2.14485	0.000301497	0.0352573
TMC7	2.08555	0.000174749	0.0298319
CPEB2	2.07384	0.000141322	0.0276952
PDLIM5	1.92112	4.68107e-05	0.0184395
EPB41L1	1.87673	0.00012114	0.0262278
FZD5	1.8576	0.000126993	0.0262392
SLC2A6	1.84431	0.000629251	0.0485627
SPATA13	1.77716	2.54075e-06	0.00801431
IRS2	1.77361	0.00018114	0.0303096
SERINC5	1.77241	0.000287349	0.0352573
CMBL	1.73912	9.85063e-05	0.0229945
CYSTM1	1.73375	0.000347236	0.0370934
NUDT4	1.70793	2.37809e-05	0.0140515
PRXL2B	1.69133	2.08922e-05	0.0135999
PHETA1	1.67273	0.000646251	0.0487724
DOK4	1.63112	0.000215724	0.0328407
RDH10	1.59573	0.000527181	0.0446499
GREB1L	1.58529	0.000478823	0.0423065
FLNB	1.57351	0.00023359	0.0344059
TRIB1	1.56426	6.38269e-05	0.0188756
NBL1	1.54379	0.000110246	0.0248158
KDELR3	1.48938	0.000127671	0.0262392
TST	1.48781	0.000505987	0.0435355
PDXK	1.45428	6.5512e-05	0.0188756
CHPF	1.44705	0.000413825	0.0395852
MYD88	1.44529	3.49773e-05	0.0164397
AHCYL2	1.39373	2.75607e-06	0.00801431
LGMN	1.3908	7.72836e-05	0.0194837
SLC35C1	1.35747	0.000188341	0.0304372
LRP10	1.35203	0.000414527	0.0395852
NR1D1	1.32554	0.000206615	0.0321377
DOCK5	1.31888	0.000290441	0.0352573
TMEM164	1.31601	0.000358888	0.0377882
LMO4	1.31357	0.000477074	0.0423065
DDAH1	1.2987	0.000370874	0.0387431
UGDH	1.29367	1.08798e-05	0.0135999
ARRDC2	1.24631	0.000320586	0.0359953
BCL6	1.22025	0.000460703	0.0417401
GMDS	1.19737	0.000676314	0.0495208
TCF7L2	1.14406	0.000100564	0.0231887
HECTD3	1.11687	1.52911e-05	0.0135999
S100A10	1.0882	0.000410823	0.0395852
ZDHHC3	1.04884	0.000240849	0.0346181
RNF19B	1.04384	0.000535845	0.04503
TPRG1L	0.964319	0.000609629	0.0482296
FRMD8	0.95041	0.000384579	0.039173
BCL10	0.878387	0.000453473	0.0415662
PPP6R1	0.877068	7.71906e-05	0.0194837
CYB561D1	0.822318	0.000667409	0.0492944
EFCAB14	0.707927	0.000647444	0.0487724

### Sheet: 1B. Enriched Pathways
Supplemental table 1B
Gene list		Term	Adjusted P-value	Genes	P-value	Old P-value	Old Adjusted P-value	Z-score	Combined Score
Up regulated genes (160)	GO_Biological process_2018	negative regulation of B cell apoptotic process	0.0208577	BCL6;IRS2;BCL10	2.73226e-05	5.95669e-05	0.0283836	-2.8071	29.4964
Up regulated genes (160)	GO_Biological process_2018	drug catabolic process	0.0208577	CYP2B6;CYP2S1;NR1I2;CYP3A5	4.37726e-05	5.5093e-05	0.0283836	-1.90474	19.1169
Up regulated genes (160)	GO_Biological process_2018	regulation of T cell differentiation in thymus	0.0258244	BMP4;SHH;IHH	0.00013549	0.000196867	0.0375229	-2.95713	26.338
Up regulated genes (160)	GO_Biological process_2018	somite development	0.0258244	SHH;IHH;MEOX2	0.000104839	0.000160806	0.0375229	-2.66957	24.4615
Up regulated genes (160)	GO_Biological process_2018	regulation of cholesterol homeostasis	0.0258244	HNF4A;NR1I2;NR1D1	0.00013549	0.000196867	0.0375229	-2.66041	23.6952
Up regulated genes (160)	GO_Biological process_2018	epithelium development	0.0544872	SHH;TST;ANXA4;IHH;PROX1;MEOX2	0.000343047	0.000265666	0.0421966	-1.98047	15.7995
Up regulated genes (160)	KEGG_2016	Basal cell carcinoma	0.00930359	BMP4;TCF7L2;SHH;FZD5;HHIP	7.75299e-05	8.58028e-05	0.0102963	-1.91628	18.1373
Up regulated genes (160)	KEGG_2016	Hedgehog signaling pathway	0.0409347	BMP4;SHH;HHIP;IHH	0.000682246	0.000726849	0.0436109	-1.77481	12.9385
Up regulated genes (160)	KEGG_2016	Maturity onset diabetes of the youn	0.0456483	NR5A2;HNF4A;HNF1A	0.00114121	0.00134071	0.0536285	-1.67369	11.3404
Up regulated genes (160)	KEGG_2016	Retinol metabolism	0.05484	CYP2B6;RDH10;CYP2S1;CYP3A5	0.001828	0.00182575	0.0547725	-1.74258	10.9862
Down regulated genes (107)		None
Group1		None
Group2	GO_Biological process_2018	negative regulation of B cell apoptotic process	0.00106027	BCL6;IRS2;BCL10	1.49544e-06	5.19291e-06	0.00368177	-2.8071	37.6518
	GO_Biological process_2018	smooth muscle development	0.0389512	BMP4;PROX1	0.000190278	0.000365889	0.0567012	-2.75512	23.6032
	GO_Biological process_2018	regulation of bile acid biosynthesis	0.0389512	PROX1;NR1D1	0.000405341	0.000666642	0.0567012	-2.60807	20.3711
	GO_Biological process_2018	regulation of B cell apoptotic process	0.0389512	BCL6;IRS2	0.000494443	0.00078622	0.0567012	-2.56311	19.5106
	GO_Biological process_2018	dorsal/ventral axis specification	0.0389512	FZD5;SMAD6	0.000494443	0.00078622	0.0567012	-2.54436	19.3679
	GO_Biological process_2018	negative regulation of lymphocyte apoptotic	0.0389512	BCL6;IRS2	0.000405341	0.000666642	0.0567012	-2.4716	19.3051
	GO_Biological process_2018	pulmonary valve development	0.0389512	BMP4;SMAD6	0.000494443	0.00078622	0.0567012	-2.39981	18.2676
	GO_Biological process_2018	regulation of smooth muscle cell proliferation	0.0389512	BMP4;TCF7L2;TRIB1	0.000349668	0.000500375	0.0567012	-1.60383	12.7641
	GO_Biological process_2018	pattern recognition receptor signaling	0.0389512	BCL10;MYD88;LGMN	0.000450082	0.000633573	0.0567012	-1.47536	11.3692
	GO_Biological process_2018	nucleotide-sugar metabolic process	0.0410923	UGDH;GMDS	0.000813272	0.00120208	0.0567012	-2.53305	18.0213
	GO_Biological process_2018	pulmonary valve morphogenesis	0.0410923	BMP4;SMAD6	0.00069846	0.001054	0.0567012	-2.41823	17.5724
	GO_Biological process_2018	regulation of nucleocytoplasmic transport	0.0410923	BMP4;NUDT4	0.000936549	0.00135955	0.0567012	-2.31228	16.1243
	GO_Biological process_2018	pancreas development	0.0410923	TCF7L2;PROX1	0.000936549	0.00135955	0.0567012	-2.29048	15.9722
	GO_Biological process_2018	kidney development	0.0410923	BMP4;GREB1L;PROX1	0.000985289	0.0013274	0.0567012	-1.8291	12.6621
	GO_Biological process_2018	regulation of BMP signaling	0.0410923	BMP4;SMAD6;NBL1	0.000702516	0.000963379	0.0567012	-1.6174	11.7437
	GO_Biological process_2018	renal system development	0.0410923	BMP4;GREB1L;PROX1	0.000816285	0.00111038	0.0567012	-1.39748	9.93713
	GO_Biological process_2018	regulation of extrinsic apoptotic signaling	0.0410923	BMP4;TCF7L2;BCL10	0.000816285	0.00111038	0.0567012	-1.24245	8.83477
	GO_Biological process_2018	embryonic axis specification	0.0420769	FZD5;SMAD6	0.00106824	0.00152633	0.0601205	-2.46189	16.8436
Group3	GO_Biological process_2018	drug catabolic process	0.0261579	CYP2B6;NR1I2;CYP3A5	0.000105475	7.59423e-05	0.0188337	-1.90542	17.448
Group4	GO_Biological process_2018	somite development	0.0166652	SHH;MEOX2	8.29116e-05	0.00010381	0.0208658	-2.67224	25.113
	KEGG2019	Hedgehog signaling pathway	0.0165725	SHH;HHIP	0.00132516	0.000381317	0.00470168	-63.8363	422.993
	KEGG2019	Basal cell carcinoma	0.0165725	SHH;HHIP	0.0023675	0.000671668	0.00470168	-68.2927	412.892

### Sheet: 1C. GSEA Gene Sets
Supplemental table 1C
Bailey ADEX (GP9)	Bailey Classical (GP1)	Bailey Squamous (GP2)		Collisson PDA assigner genes Classical	Collisson PDA assigner genes Exocrine-like	Collisson PDA assigner genes QM-PDA		Groeger Epithelial	Groeger Mesenchymal		Metabolism		Moffitt Basal	Moffitt Classical		StemCell
REG3G	LRRC66	PGAM1		AGR2	CEL	AHNAK2		ABLIM1	ADAM12		AGL		AREG	AGR2		A1CF
SYCN	GJB1	ANGPTL4		ATP10B	CELA2B	AIM2		ADRB2	CDH11		ALDOB		CST6	AGR3		AGR2
REG1P	LGALS4	ARPC2		CAPN8	CELA3A	CAV1		AGR2	CDH2		APOD		DHRS9	ANXA10		AGTR1
SERPIM2	PLA2G10	ITGA3		CEACAM5	CELA3B	CKS2		ALDH1A3	COL1A1		COA5		FAM83A	BTNL8		ALDH1A1
CBP1	PLS1	GSDMC		CEACAM6	CFTR	FAM26F		ANK3	COL3A1		COQ10B		FGFBP1	CDH17		ANXA10
RP11-331F4.4	BCAS1	DRAP1		ELF3	CLPS	FERMT1		BIK	COL5A1		DGAT2		GPR87	CEACAM6		C14orf105
AQPS	CAPN5	ANXA8		ERBB3	CPB1	GPM6B		C10orf10	COL6A1		DLD		KRT15	CLRN3		CABLES1
RBPJL	HNF4G	LDHA		FOXQ1	CTRB2	GPRC5A		CA2	COL6A3		ENO2		KRT17	CTSE		CCR6
CUZD1	ARHGEF38	ARHGAP23		FXYD3	GP2	HK2		CD24	CTGF		FABP1		KRT6A	CYP3A7		CD24
PLA2G1B	CAPN8	HCAR2		GPX2	PLA2G1B	HMMR		CDH1	CYP1B1		FBP1		KRT6C	FAM3D		CDH17
CLPS	AP001187.9	KIAA1609		LGALS4	PNLIP	KRT14		CDS1	DLC1		G6PD		KRT7	KRT20		CHRM3
CEL	ABP1	PTHLH		MUC13	PNLIPRP2	LOX		CTSL2	FBLN1		GALM		LEMD1	LGALS4		CIT
CELA3B	ERBB3	CFBPR		PLS1	PRSS1	NT5E		CXADR	FBLN5		GNE		LY6D	LYZ		COL17A1
CELA3A	C9orf152	SLC16A3		S100P	PRSS2	PAPPA		CXCL16	FGF2		GPT		S100A2	MYO1A		DNAJC22
CTRB1	SLC44A4	EGFR		SDR16C5	REG1A	PHLDA1		DSG3	FGFR1		H6PD		SCEL	PLA2G10		DPP4
CTRC	IHH	PLXNA1		ST6GALNAC1	REG1B	PMAIP1		ELF3	FN1		HK1		SERPINB3	REG4		FERMT1
CTRB2	HNF4A	ZBED2		TFF1	REG3A	S100A2		EPCAM	HAS2		HK2		SERPINB4	SPINK4		FGD4
PNLIPRP2	FAM83E	IL1A		TFF3	SLC3A1	SLC16A1		EPHA1	LAMC2		IDH1		SLC2A1	ST6GALNAC1		GCHFR
CPA1	PRR15L	TPD52L2		TMEM45B	SLC4A4	SLC2A3		FAM169A	LUM		IDH2		SPRR1B	TFF1		GNAI1
CPA2	EPS8L3	DUSP14		TOX3	SPINK1	SLC5A3		FGFR2	MMP2		INSR		SPRR3	TFF2		GPRC5D
		FSCN1		TSPAN8		TWIST1		FGFR3	MYL9		NDUFA5		TNS4	TFF3		GTSE1
		RND3						FST	NID2		MDH1		UCA1	TSPAN8		HAS3
		GPR87						FXYD3	NR2F1		MGAM		VGLL1	VSIG2		HIST1H1D
		S100A2						GJB3	NRP1		Myc					HNF1A
		ANXA1						GPX3	PLAT		OGT					HNF4A
		KRT6A						IFI30	PPAP2B		PC					HSPG2
		ADAM17						IL18	PRKCA		PCK1					HTR1B
								JUP	RECK		PDHB					HTR1D
								KLK10	SERPINE1		PDK4					IGFBP1
								KLK7	SERPINE2		PFKFB3					JPH1
								KRT15	SPOCK1		PFKFB4					LGR5
								KRT17	TGM2		PGAM1					LIMK2
								LAD1	TNFAIP6		PGK1					NID1
								LSR	TPM1		PGM1					NMUR2
								MAP7	VCAN		PPARGC1A					NR0B2
								MBP	WNT5A		SLC5A1					NR5A2
								MPZL2	CDKN2C		TYMS					RCSD1
								MTUS1	EMP3							RGS17
								OCLN	FBN1							SAMD5
								OVOL2	IGFBP3							SLC15A1
								PKP2	IL1R1							SLC38A1
								PLS1	LTBP1							SLC4A11
								PLXNB1	MME							SLCO1C1
								PPL	PMP22							SLFN13
								PRRG4	PTGER2							TBC1D9
								PRSS8	PTX3							TESC
								RAPGEF5	SRGN							TMPO
								RHOD	SULF							TTLL6
								S100P	SYNE1							WNK4
								SERPINB1	TAGLN							ZNF438
								SLC27A2	TUBA1A
								SLC7A5	VIM
								SLPI	ZEB1
								SMPDL3B	DCN
								SORL1	LOX
								SPINT1	TFPI
								ST6GALNAC2	ABCA1
								SYK	GALNT10
								TMEM30B	SLC22A4
								TPD52L1	C5orf13
								TSPAN1	CDK14
								ZHX2	EML1
								ZNF165	FSTL1
									LTBP2
									MAP1B
									RGS4
									SYT11
									TMEM158

### Sheet: 1D. GSEA Summary
Supplemental table 1D
GeneSet	sTRA vs Non-sTRA excluding Dual	CA199 vs Non-CA19-9	Collison Classical vs QM-PDA	None vs All
METABOLISM	0.00242771	0.617	0.027	0.024
STEMCELL	0.00344195	0.658	0.038	0.1
BAILEY CLASSICAL	0.0289574	0.717	0.028	0.061
MOFFIT CLASSICAL	0.03029	0.955	0.02	0.076
COLLISSON PDA ASSIGNER GENES CLASSICAL	0.0403866	0.598	0.018	0.079
COLLISSON PDA ASSIGNER GENES EXOCRINE-LIKE	0.142279	0.643	0.069	0.176
GROEGER EPITHELIAL	0.358243	0.856	0.041	0.128
MOFFIT BASAL	0.671	0.484	0.338	0.202
BAILEY ADEX	0.910796	0.439	0.526	0.504
BAILEY SQUAMOUS	0.987149	0.642	0.964	0.451
COLLISSON PDA ASSIGNER GENES QM-PDA	1	0.852	0.534	0.532
GROEGER MESENCHYMAL	1	0.904	0.982	0.825

### Sheet: 1E. GSEA Details
Supplemental table 1E
Comparison	Result	Gene Set	Filtered Size	ES	NES	NOM p-val	FDR q-val	Rank at Max	Leading Edge
sTRA_v_non-sTRA_including_both	Enriched in phenotype sTRA	MOFFIT_BASAL	22	0.67	1.21	0.316	1	3753	tags=73%, list=20%, signal=91%
sTRA_v_non-sTRA_including_both	Enriched in phenotype sTRA	GROEGER_EPITHELIAL	60	0.64	1.17	0.259	1	4425	tags=68%, list=24%, signal=89%
sTRA_v_non-sTRA_including_both	Enriched in phenotype sTRA	BAILEY_CLASSICAL	17	0.63	1.13	0.413	1	3024	tags=65%, list=16%, signal=77%
sTRA_v_non-sTRA_including_both	Enriched in phenotype sTRA	BAILEY_SQUAMOUS	25	0.43	1.02	0.487	1	3747	tags=36%, list=20%, signal=45%
sTRA_v_non-sTRA_including_both	Enriched in phenotype sTRA	STEMCELL	47	0.39	0.98	0.499	1	3175	tags=28%, list=17%, signal=33%
sTRA_v_non-sTRA_including_both	Enriched in phenotype sTRA	COLLISON_PDA_ASSIGNER_GENES_CLASSICAL	21	0.52	0.98	0.537	0.861	3488	tags=48%, list=19%, signal=58%
sTRA_v_non-sTRA_including_both	Enriched in phenotype sTRA	METABOLISM	33	0.3	0.86	0.64	0.892	3604	tags=18%, list=19%, signal=22%
sTRA_v_non-sTRA_including_both	Enriched in phenotype sTRA	COLLISON_PDA_ASSIGNER_GENES_EXOCRINE-LIKE	7	0.43	0.8	0.728	0.865	4617	tags=57%, list=25%, signal=76%
sTRA_v_non-sTRA_including_both	Enriched in phenotype sTRA	MOFFIT_CLASSICAL	20	0.33	0.6	0.847	0.964	2836	tags=30%, list=15%, signal=35%
sTRA_v_non-sTRA_including_both	Enriched in phenotype sTRA	GROEGER_MESENCHYMAL	62	0.24	0.56	0.958	0.908	3951	tags=31%, list=21%, signal=39%
sTRA_v_non-sTRA_including_both	Enriched in phenotype Non-sTRA	COLLISON_PDA_ASSIGNER_GENES_QM-PDA	20	-0.31	-0.74	0.748	1	2370	tags=25%, list=13%, signal=29%
sTRA_v_non-sTRA_including_both	Enriched in phenotype Non-sTRA	BAILEY_ADEX	2	-0.45	-0.63	0.919	0.838	1126	tags=50%, list=6%, signal=53%
sTRA_v_non-sTRA_excluding_both	Enriched in phenotype sTRA	METABOLISM	33	0.634533	1.88468	0.00211416	0.00242771	1600	tags=36%,list=9%,signal=40%
sTRA_v_non-sTRA_excluding_both	Enriched in phenotype sTRA	STEMCELL	47	0.737857	1.84181	0.00203666	0.00344195	2055	tags=51%,list=11%,signal=57%
sTRA_v_non-sTRA_excluding_both	Enriched in phenotype sTRA	COLLISSON_PDA_ASSIGNER_GENES_CLASSICAL	21	0.861981	1.6198	0.0125261	0.0403866	1429	tags=86%,list=8%,signal=93%
sTRA_v_non-sTRA_excluding_both	Enriched in phenotype sTRA	MOFFIT_CLASSICAL	20	0.88823	1.61735	0.0127932	0.03029	1063	tags=85%,list=6%,signal=90%
sTRA_v_non-sTRA_excluding_both	Enriched in phenotype sTRA	BAILEY_CLASSICAL	17	0.885987	1.60326	0.00626305	0.0289574	1504	tags=88%,list=8%,signal=96%
sTRA_v_non-sTRA_excluding_both	Enriched in phenotype sTRA	COLLISSON_PDA_ASSIGNER_GENES_EXOCRINE-LIKE	7	0.781035	1.40782	0.0813187	0.142279	3011	tags=86%,list=16%,signal=102%
sTRA_v_non-sTRA_excluding_both	Enriched in phenotype sTRA	GROEGER_EPITHELIAL	60	0.585972	1.18902	0.332677	0.358243	4018	tags=58%,list=21%,signal=74%
sTRA_v_non-sTRA_excluding_both	Enriched in phenotype sTRA	MOFFIT_BASAL	22	0.446153	0.854677	0.632184	0.671	4969	tags=59%,list=26%,signal=80%
sTRA_v_non-sTRA_excluding_both	Enriched in phenotype sTRA	BAILEY_ADEX	2	0.382883	0.546257	0.964775	0.910796	3659	tags=50%,list=19%,signal=62%
sTRA_v_non-sTRA_excluding_both	Enriched in phenotype Non-sTRA	GROEGER_MESENCHYMAL	63	-0.322343	-0.816322	0.638996	1	4108	tags=40%,list=22%,signal=51%
sTRA_v_non-sTRA_excluding_both	Enriched in phenotype Non-sTRA	COLLISSON_PDA_ASSIGNER_GENES_QM-PDA	20	-0.261518	-0.648274	0.881553	1	2939	tags=25%,list=16%,signal=30%
sTRA_v_non-sTRA_excluding_both	Enriched in phenotype Non-sTRA	BAILEY_SQUAMOUS	25	-0.172582	-0.400204	0.978044	0.987149	6007	tags=36%,list=32%,signal=53%
CA199_v_non-CA199	Enriched in phenotype CA199	GROEGER_EPITHELIAL	60	0.69	1.43	0.167	0.856	4135	tags=70%, list=22%, signal=89%
CA199_v_non-CA199	Enriched in phenotype CA199	MOFFIT_BASAL	22	0.73	1.41	0.138	0.484	3335	tags=73%, list=18%, signal=88%
CA199_v_non-CA199	Enriched in phenotype CA199	BAILEY_SQUAMOUS	25	0.53	1.29	0.216	0.642	6462	tags=68%, list=34%, signal=103%
CA199_v_non-CA199	Enriched in phenotype CA199	GROEGER_MESENCHYMAL	62	0.46	1.1	0.374	0.904	5142	tags=50%, list=27%, signal=69%
CA199_v_non-CA199	Enriched in phenotype CA199	COLLISON_PDA_ASSIGNER_GENES_QM-PDA	20	0.41	1.04	0.438	0.852	4956	tags=55%, list=26%, signal=75%
CA199_v_non-CA199	Enriched in phenotype CA199	BAILEY_CLASSICAL	17	0.56	1.03	0.5	0.717	3997	tags=65%, list=21%, signal=82%
CA199_v_non-CA199	Enriched in phenotype CA199	STEMCELL	47	0.4	1	0.466	0.658	2561	tags=26%, list=14%, signal=29%
CA199_v_non-CA199	Enriched in phenotype CA199	COLLISON_PDA_ASSIGNER_GENES_CLASSICAL	21	0.52	0.98	0.545	0.598	4943	tags=57%, list=26%, signal=77%
CA199_v_non-CA199	Enriched in phenotype CA199	COLLISON_PDA_ASSIGNER_GENES_EXOCRINE-LIKE	7	0.48	0.88	0.599	0.643	4412	tags=71%, list=23%, signal=93%
CA199_v_non-CA199	Enriched in phenotype CA199	METABOLISM	33	0.29	0.85	0.634	0.617	4127	tags=27%, list=22%, signal=35%
CA199_v_non-CA199	Enriched in phenotype Non-CA199	BAILEY_ADEX	2	-0.88	-1.23	0.169	0.439	2294	tags=100%, list=12%, signal=114%
CA199_v_non-CA199	Enriched in phenotype Non-CA199	MOFFIT_CLASSICAL	20	-0.27	-0.48	0.939	0.955	1737	tags=20%, list=9%, signal=22%
Collison_Classical_v_QM-PDA	Enriched in phenotype Classical	STEMCELL	47	0.69	1.69	0.01	0.038	3546	tags=62%, list=19%, signal=76%
Collison_Classical_v_QM-PDA	Enriched in phenotype Classical	METABOLISM	33	0.56	1.66	0.019	0.027	1908	tags=45%, list=21%, signal=57%
Collison_Classical_v_QM-PDA	Enriched in phenotype Classical	MOFFIT_CLASSICAL	20	0.91	1.65	0.002	0.02	1050	tags=90%, list=6%, signal=95%
Collison_Classical_v_QM-PDA	Enriched in phenotype Classical	COLLISSON_PDA_ASSIGNER_GENES_CLASSICAL	21	0.88	1.64	0	0.018	1639	tags=90%, list=9%, signal=99%
Collison_Classical_v_QM-PDA	Enriched in phenotype Classical	BAILEY_CLASSICAL	17	0.88	1.6	0.008	0.028	2179	tags=100%, list=12%, signal=113%
Collison_Classical_v_QM-PDA	Enriched in phenotype Classical	GROEGER_EPITHELIAL	60	0.73	1.54	0.067	0.041	2007	tags=58%, list=11%, signal=65%
Collison_Classical_v_QM-PDA	Enriched in phenotype Classical	COLLISSON_PDA_ASSIGNER_GENES_EXOCRINE-LIKE	7	0.79	1.46	0.058	0.069	1739	tags=86%, list=9%, signal=94%
Collison_Classical_v_QM-PDA	Enriched in phenotype Classical	MOFFIT_BASAL	22	0.58	1.12	0.411	0.338	2711	tags=50%, list=14%, signal=58%
Collison_Classical_v_QM-PDA	Enriched in phenotype QM.PDA	GROEGER_MESENCHYMAL	63	-0.5	-1.21	0.269	0.982	2832	tags=43%, list=15%, signal=50%
Collison_Classical_v_QM-PDA	Enriched in phenotype QM.PDA	BAILEY_ADEX	2	-0.84	-1.19	0.246	0.526	1317	tags=50%, list=7%, signal=54%
Collison_Classical_v_QM-PDA	Enriched in phenotype QM.PDA	COLLISSON_PDA_ASSIGNER_GENES_QM-PDA	20	-0.43	-1.06	0.416	0.534	2813	tags=40%, list=15%, signal=47%
Collison_Classical_v_QM-PDA	Enriched in phenotype QM.PDA	BAILEY_SQUAMOUS	25	-0.2	-0.47	0.955	0.964	7170	tags=48%, list=38%, signal=78%
None_v_All	Enriched in phenotype Glycan	METABOLISM	33	0.59	1.77	0.015	0.024	3023	tags=42%, list=16%, signal=50%
None_v_All	Enriched in phenotype Glycan	BAILEY_CLASSICAL	17	0.86	1.57	0.016	0.061	1693	tags=88%, list=9%, signal=97%
None_v_All	Enriched in phenotype Glycan	MOFFIT_CLASSICAL	20	0.81	1.51	0.048	0.076	3213	tags=95%, list=17%, signal=114%
None_v_All	Enriched in phenotype Glycan	COLLISON_PDA_ASSIGNER_GENES_CLASSICAL	21	0.83	1.57	0.014	0.079	2489	tags=90%, list=13%, signal=104%
None_v_All	Enriched in phenotype Glycan	STEMCELL	47	0.64	1.59	0.035	0.1	1963	tags=45%, list=10%, signal=50%
None_v_All	Enriched in phenotype Glycan	GROEGER_EPITHELIAL	60	0.68	1.44	0.151	0.128	3274	tags=65%, list=17%, signal=78%
None_v_All	Enriched in phenotype Glycan	COLLISON_PDA_ASSIGNER_GENES_EXOCRINE-LIKE	7	0.75	1.37	0.117	0.176	1700	tags=71%, list=9%, signal=79%
None_v_All	Enriched in phenotype Glycan	MOFFIT_BASAL	22	0.66	1.32	0.23	0.202	3544	tags=64%, list=19%, signal=78%
None_v_All	Enriched in phenotype Glycan	BAILEY_SQUAMOUS	25	0.46	1.09	0.406	0.451	5706	tags=48%, list=30%, signal=69%
None_v_All	Enriched in phenotype Non Glycan	BAILEY_ADEX	2	-0.66	-0.96	0.617	0.504	6300	tags=100%, list=34%, signal=150%
None_v_All	Enriched in phenotype Glycan	COLLISON_PDA_ASSIGNER_GENES_QM-PDA	20	0.38	0.98	0.5	0.532	3368	tags=35%, list=18%, signal=43%
None_v_All	Enriched in phenotype Glycan	GROEGER_MESENCHYMAL	63	0.27	0.66	0.848	0.825	2864	tags=21%, list=15%, signal=24%

### Sheet: 1F. sTRA classifier
Up-regulated	Down-regulated
MUC17	PCDHA12
DOK5	ADD2
TMEM150B	SLITRK5
SIGLEC6	KIF26A
CDH17	ARMC4
GPA33	SLCO1A2
ANKS4B	RIMS4
NPSR1	CSMD1
TMEM176A	KCNQ5
TM4SF20	RASGEF1C
CDHR5	ZNF542P
HNF1A	ZNF582
HIST1H3F	TDRP
ANXA13	KAT7

### Sheet: 1G. TCGA survival analysis
Patients ID		Moffitt`s cluster (Biankin, 2017)	Genes upregulated in sTRA expressing cell lines														Genes downregulated in sTRA expressing cell lines														Average gene expression			Clinical information used for Kaplan-Merer survival analysis
STUDY_ID	SAMPLE_ID		MUC17	DOK5	TMEM150B	SIGLEC6	CDH17	GPA33	ANKS4B	NPSR1	TMEM176A	TM4SF20	CDHR5	HNF1A	HIST1H3F	ANXA13	PCDHA12	ADD2	SLITRK5	KIF26A	ARMC4	SLCO1A2	RIMS4	CSMD1	KCNQ5	RASGEF1C	ZNF542P	ZNF582	TDRP	KAT7	AVE-up genea	AVE-down genes	up- minus down	Overall survival (months)	Survival status	Patient Death Reason	Adjuvant	Censored
paad_tcga	TCGA-F2-6879-01	Classical	2.08	-0.8795	-0.5575	0.1586	4.5967	0.0058	0.6441	0.445	-0.7962	-0.0578	0.4178	0.968	-0.4786	0.0427	-0.6627	-0.8075	0.3073	-0.8277	-0.3182	-0.5511	0.0599	0.145	-0.314	-0.3994	-0.9059	-0.9859	-0.8688	-1.5373	0.47065	-0.547593	1.01824	10.97	DECEASED	NA	NO	1
paad_tcga	TCGA-HZ-7919-01	Classical	2.6787	-0.12	0.1211	0.443	2.3375	0.0492	0.9926	2.0012	0.038	0.9582	-0.0679	-0.2322	-0.4786	0.5313	-0.5764	-0.6895	0.434	-0.8227	-0.1441	-0.413	-0.1554	0.4152	-0.3887	-0.2424	-0.6662	-0.7615	-0.8542	0.3629	0.660864	-0.321571	0.982436	19.48	DECEASED	NA	NA	1
paad_tcga	TCGA-HZ-7922-01	Classical	-0.3098	-0.3171	-0.5133	1.4811	0.2454	-0.1941	-0.3958	-0.0615	-0.4529	-0.2545	-0.5135	-0.4907	-0.4786	-0.3625	-0.3991	0.3282	-0.3943	-0.7165	-0.2504	-0.5368	-0.5581	-0.6831	0.1394	-0.1955	-0.2524	-0.6367	-0.7143	0.8403	-0.186986	-0.287807	0.100821	0.13	LIVING	NA	NA	0
paad_tcga	TCGA-HZ-7925-01	Basal	2.6394	0.2879	0.8831	0.064	2.9856	0.7614	0.7398	0.2498	-0.0223	-0.2867	-0.3249	-0.6657	-0.4786	4.7103	-0.392	1.2602	0.045	-0.4859	-0.3449	-0.549	-0.4631	0.6957	-0.1545	-0.2086	0.2733	-0.3799	0.0456	0.3522	0.824507	-0.02185	0.846357	20.17	DECEASED	NA	NA	1
paad_tcga	TCGA-HZ-7926-01	Classical	-0.3258	3.7548	-0.6815	0.6918	-0.0513	-0.2359	0.9104	-0.4684	-0.2036	-0.3322	0.1943	-0.5376	0.1817	2.185	2.285	-0.4883	-0.8339	-0.4881	-0.346	-0.5826	-0.1205	1.6336	-0.353	-0.1245	0.607	0.0307	0.5876	-0.1622	0.362979	0.117486	0.245493	17.02	DECEASED	NA	NA	1
paad_tcga	TCGA-IB-7644-01	Classical	1.9042	-0.985	0.7479	0.2198	-0.2297	0.0325	1.6342	0.3198	0.2167	-0.151	0.8169	1.0005	-0.4786	-0.2726	-0.6124	-0.5126	-0.6176	-0.6768	-0.2262	-0.5498	-0.4125	-0.244	-0.0476	-0.4216	-0.9726	-0.8086	-1.1806	0.8197	0.341114	-0.461657	0.802771	12.94	DECEASED	NA	YES	1
paad_tcga	TCGA-IB-7646-01	Basal	-0.6235	-0.8062	-0.6116	-0.218	-0.716	-0.3441	-0.2655	-0.3948	0.1348	-0.3366	-0.5255	-0.0839	-0.4786	0.3096	-0.4376	-0.281	-1.0294	-0.8442	3.6775	-0.3652	-0.6952	-0.7373	-0.1024	-0.345	-0.8842	-0.8737	-0.8626	2.9294	-0.354279	-0.0607786	-0.2935	4.76	DECEASED	Pancreatic Cancer	NA	1
paad_tcga	TCGA-IB-7647-01	Classical	5.1101	-0.2586	0.6861	-0.0046	1.4276	0.0435	0.9967	-0.4808	-0.6702	1.3728	0.8224	-0.0122	0.0908	0.5503	0.0189	0.5434	0.6463	-0.7765	0.0826	-0.4987	0.9925	-0.4506	0.057	-0.2639	-0.0524	-0.4276	-0.8662	0.7788	0.690993	-0.0154571	0.70645	21.88	DECEASED	Pancreatic Cancer	YES	1
paad_tcga	TCGA-IB-7649-01	Classical	-0.3791	0.5185	-0.6676	1.1056	0.024	-0.1125	-0.357	0.3705	0.219	-0.1542	-0.2857	-0.8522	-0.4786	-0.0823	0.2515	0.0115	3.5569	-0.4821	0.2873	-0.0725	-0.46	0.771	-0.1467	0.0404	0.9641	0.4752	0.1153	0.7028	-0.0808286	0.429621	-0.51045	15.34	DECEASED	NA	NO	1
paad_tcga	TCGA-IB-7651-01	Classical	2.6735	-0.8388	0.6186	0.0967	1.7976	-0.3234	0.8776	1.4229	-0.5495	0.5335	0.2185	-0.7046	-0.4786	0.87	1.9404	-0.5491	0.3207	-0.7577	-0.2697	-0.4954	-0.0945	-0.3942	-0.4204	-0.2373	-0.3594	-0.5544	-0.9057	1.313	0.443857	-0.10455	0.548407	19.81	DECEASED	Pancreatic Cancer	YES	1
paad_tcga	TCGA-IB-7652-01	Classical	-0.6478	-0.4416	-0.2487	0.3788	-0.5079	-0.2033	-0.4892	0.7788	-0.2164	-0.3361	-0.5114	-0.3622	0.0987	-0.104	0.5433	-0.5107	2.8121	0.3428	-0.04	-0.4975	-0.4911	-0.157	-0.3512	-0.2817	-0.2262	-0.196	-0.6485	-0.1436	-0.200879	0.01105	-0.211929	36.66	LIVING	NA	YES	0
paad_tcga	TCGA-IB-7885-01	Basal	-0.1137	-0.2446	-0.3944	-0.1988	-0.6383	-0.2031	-0.2539	-0.4746	-0.7031	-0.3036	-0.112	-0.5248	-0.4786	-0.3031	-0.482	0.6899	-0.7963	-0.325	-0.2448	-0.5107	-0.6144	0.2273	-0.2109	-0.2697	-0.4384	-0.5991	-0.7009	-0.2245	-0.353329	-0.321393	-0.0319357	41.29	LIVING	NA	YES	0
paad_tcga	TCGA-IB-7886-01	Classical	5.2286	-0.8277	-0.5543	0.0801	5.5521	2.3357	1.2362	-0.478	-0.0868	0.7742	-0.2725	-0.3051	0.342	0.0846	-0.631	-0.6207	-0.9633	-0.8485	-0.1187	3.773	-0.6171	0.5891	-0.0467	-0.3079	-0.6829	-1.21	-0.8799	0.6297	0.936364	-0.138207	1.07457	4.04	DECEASED	Other, non-malignant disease	NO	0
paad_tcga	TCGA-IB-7887-01	Basal	-0.6412	-0.2759	-0.4761	-0.1986	-0.5989	-0.2375	1.24	-0.4803	-0.3408	-0.3364	-0.4752	-0.2431	-0.4786	-0.3954	-0.4849	-0.3645	-1.2085	-0.6833	-0.1367	-0.5826	-0.1891	-0.435	-0.2548	-0.3951	0.7766	0.6622	0.7174	0.0343	-0.281286	-0.181714	-0.0995714	3.61	DECEASED	Pancreatic Cancer	NO	1
paad_tcga	TCGA-IB-7888-01	Classical	1.1748	0.0238	1.0921	0.1925	-0.7092	-0.2647	-0.1031	0.223	-0.3874	-0.334	-0.4727	-0.7147	-0.4786	-0.3717	0.7697	0.4288	1.9423	-0.5357	-0.1611	-0.0523	0.7002	3.1189	0.3009	0.1594	0.5899	0.6523	-0.63	0.6942	-0.0807071	0.569821	-0.650529	43.76	DECEASED	Pancreatic Cancer	YES	1
paad_tcga	TCGA-IB-7889-01	Basal	-0.6199	-0.4248	-0.6065	-0.1949	-0.045	0.1845	-0.6031	-0.4823	0.5651	-0.3359	-0.447	-0.3163	-0.4786	-0.4291	-0.6011	0.3289	0.0326	-0.5669	0.0658	-0.5385	-0.0042	0.913	-0.0382	-0.173	-0.2501	0.2204	-0.3867	-0.0739	-0.302414	-0.0765643	-0.22585	15.8	DECEASED	Pancreatic Cancer	YES	1
paad_tcga	TCGA-HZ-8001-01	Basal	-0.6606	0.8084	-0.6242	-0.1167	-0.6418	-0.3374	-0.8267	-0.3601	0.7735	-0.3363	-0.5161	-0.89	-0.4786	-0.3958	-0.6018	0.6175	-0.3264	-0.4616	-0.1366	0.5558	1.6165	-0.4983	-0.0493	0.1027	0.4624	0.2626	-0.3861	-0.7142	-0.328743	0.0316571	-0.3604	23.19	LIVING	NA	NA	0
paad_tcga	TCGA-HZ-8002-01	Basal	-0.6626	0.6315	-0.6673	0.2655	-0.4992	-0.3276	-0.4752	-0.4803	-0.4805	-0.3313	-0.5311	-0.924	-0.4786	-0.2282	-0.1488	1.2473	2.0589	-0.4464	-0.1325	-0.0101	0.121	-0.1512	-0.0884	-0.2065	1.8054	1.7158	0.8245	0.7038	-0.370636	0.520914	-0.89155	12.02	DECEASED	NA	NA	1
paad_tcga	TCGA-HZ-8003-01	Classical	-0.1407	-0.2761	-0.1901	0.0745	-0.1801	-0.1418	-0.6112	-0.4733	-0.4857	-0.246	-0.4305	-0.4399	-0.4786	-0.4394	0.0277	0.5234	0.7332	0.3201	-0.1713	0.4279	-0.2508	3.9113	0.2768	-0.1052	0.2779	0.2863	0.3984	0.4849	-0.318493	0.510043	-0.828536	19.58	DECEASED	NA	NA	1
paad_tcga	TCGA-HZ-8005-01	Basal	-0.6607	-0.7812	-0.4814	-0.2724	-0.6948	-0.3617	-0.8016	-0.4749	-0.4873	-0.3367	-0.4993	-0.1571	-0.4786	-0.4761	-0.7411	-0.1837	-0.7875	-0.772	0.0864	-0.5826	-0.8523	-0.8162	-0.266	-0.3565	-0.8389	-1.1948	-0.5007	1.2594	-0.497414	-0.467607	-0.0298071	3.94	DECEASED	Pancreatic Cancer	NO	1
paad_tcga	TCGA-IB-7645-01	Classical	1.994	0.4128	1.8362	-0.0266	0.4355	-0.2596	-0.1649	-0.4776	-0.4814	-0.3288	-0.3196	-1.0612	-0.4786	0.2185	-0.3077	0.3973	-0.3504	-0.659	-0.1731	-0.5826	0.3307	1.8983	0.3267	-0.3589	0.6578	0.0304	-0.2968	0.7043	0.0927643	0.1155	-0.0227357	49.34	DECEASED	Pancreatic Cancer	YES	1
paad_tcga	TCGA-IB-7890-01	Basal	0.149	1.0736	0.069	0.0807	-0.6512	-0.151	-0.717	-0.4676	-0.6882	-0.3196	-0.4225	-1.3298	-0.4786	-0.3434	-0.494	1.6253	2.1475	-0.6513	-0.1759	-0.2534	0.389	-0.5773	0.5496	-0.3056	-0.3763	-0.381	-0.5109	-0.0479	-0.299757	0.0669857	-0.366743	19.65	DECEASED	Pancreatic Cancer	NO	1
paad_tcga	TCGA-IB-7891-01	Classical	-0.3953	1.0571	-0.6146	0.136	-0.6483	-0.3476	-0.5487	-0.4774	-0.2718	-0.3371	-0.597	-0.9189	-0.4786	-0.3544	1.6703	0.4757	1.7752	-0.4512	-0.2502	-0.399	-0.4523	0.1171	0.0514	-0.0659	0.3671	-0.1125	-0.1222	-0.1342	-0.342614	0.176379	-0.518993	29.99	DECEASED	NA	YES	1
paad_tcga	TCGA-IB-7893-01	Basal	-0.6619	0.5803	-0.6778	-0.1843	-0.6699	-0.3462	-0.9076	-0.4823	-0.5387	-0.3307	-0.5125	-1.4048	-0.4786	-0.4678	0.41	-0.8187	-0.3865	-0.8567	-0.3755	-0.5024	-0.729	-0.758	1.5266	-0.365	0.6906	-0.0441	-0.2201	0.043	-0.505914	-0.170414	-0.3355	3.84	DECEASED	Pancreatic Cancer	NO	1
paad_tcga	TCGA-IB-7897-01	Basal	-0.6276	-0.2499	-0.6544	0.2521	-0.5982	-0.2681	-0.7915	-0.4595	-0.503	-0.3031	-0.5208	-0.8787	-0.4786	-0.4127	0.1864	1.9127	2.053	-0.3445	0.4339	5.4144	0.1172	-0.3106	0.5251	0.5322	1.5208	1.3695	0.7819	2.0129	-0.463857	1.15749	-1.62135	15.97	DECEASED	Pancreatic Cancer	NO	1
paad_tcga	TCGA-H6-8124-01	Basal	-0.5974	1.1642	-0.7979	-0.2379	-0.7091	-0.3455	-0.8131	-0.4563	-0.5394	-0.3351	-0.4613	-1.2925	-0.4786	-0.4621	3.575	-0.4419	-0.4566	-0.7329	2.5925	-0.5826	-0.6316	1.3607	-0.2949	-0.4216	-0.8906	-0.989	-0.7761	1.4034	-0.454429	0.193843	-0.648271	12.88	LIVING	NA	YES	0
paad_tcga	TCGA-HZ-8315-01	Basal	-0.3013	0.4965	-0.4818	-0.1208	0.8704	-0.1225	-0.3735	-0.4715	-0.2703	-0.2727	-0.2809	-0.5337	0.3462	-0.0562	-0.4121	0.0945	0.2516	-0.4931	-0.3018	-0.2989	-0.5413	0.8317	0.4278	-0.3074	-0.0896	-0.5071	-0.234	0.5791	-0.112293	-0.0714714	-0.0408214	9.82	DECEASED	NA	NA	1
paad_tcga	TCGA-HZ-8317-01	Classical	0.0441	-0.4274	-0.2984	-0.1568	0.0652	-0.033	-0.1502	-0.3974	-0.6329	-0.0128	-0.0777	-0.6674	-0.4786	0.2931	-0.4509	0.6747	-0.605	0.5013	-0.1273	-0.5826	0.3071	-0.3408	-0.3208	-0.2294	0.2309	-0.3413	0.5883	-0.7197	-0.2093	-0.101107	-0.108193	12.42	DECEASED	NA	NA	1
paad_tcga	TCGA-HZ-8519-01	Classical	-0.5794	3.737	0.027	0.0099	0.2074	0.271	0.3351	-0.4687	0.0653	2.2212	-0.5792	0.837	0.6701	-0.3759	-0.0788	0.0663	-0.1132	0.0871	-0.1701	0.631	-0.1307	-0.4064	-0.2749	-0.1433	1.8257	1.5942	2.7497	2.0589	0.455557	0.549679	-0.0941214	14.91	LIVING	NA	NA	0
paad_tcga	TCGA-HZ-8636-01	Classical	1.5136	1.0679	-0.4907	0.0354	-0.6133	0.3079	0.3319	-0.4803	-0.455	-0.3009	-0.3113	-0.5426	-0.4786	-0.4305	-0.0239	0.3747	1.6955	-0.3998	-0.1372	2.5609	-0.723	2.6612	0.1195	-0.3688	0.1905	0.8623	0.3474	0.1541	-0.0604643	0.522386	-0.58285	17.9	DECEASED	NA	NA	1
paad_tcga	TCGA-HZ-8637-01	Classical	-0.2406	-0.6957	0.1048	-0.0425	0.8457	-0.0018	-0.4409	-0.4805	0.4544	-0.0629	-0.4137	0.0571	0.2189	-0.315	-0.5177	-0.1819	-0.8935	-0.4236	1.3705	0.8572	-0.5644	-0.6669	-0.0734	-0.0836	0.0141	0.4833	-0.5257	-0.3287	-0.0723357	-0.109593	0.0372571	16.98	DECEASED	NA	NA	1
paad_tcga	TCGA-IB-8126-01	Classical	-0.6505	0.1472	-0.7952	0.0134	-0.5576	-0.318	-0.8085	-0.4705	-0.5196	-0.3162	-0.551	-0.7701	-0.4786	-0.2903	0.0116	0.4319	0.6472	1.6895	-0.3087	-0.0684	-0.4228	-0.1763	0.035	0.1993	0.721	0.6465	0.9957	0.4601	-0.454679	0.347257	-0.801936	15.18	LIVING	NA	NA	0
paad_tcga	TCGA-IB-8127-01	Basal	0.866	-0.8286	-0.4332	0.2394	3.1532	0.3012	0.5492	-0.4794	-0.275	0.0653	-0.1995	-0.437	-0.4786	-0.0764	-0.5836	-0.474	-0.1271	-0.6178	-0.199	-0.4717	-0.6529	-0.172	-0.1057	-0.3239	-0.641	-0.7889	-0.7449	0.176	0.140471	-0.409036	0.549507	17.15	LIVING	NA	YES	0
paad_tcga	TCGA-F2-A44G-01	Classical	0.5478	-0.7203	0.2903	0.1364	-0.0626	-0.1381	0.0043	0.9829	-0.4438	-0.3339	-0.3099	0.3146	-0.4786	-0.3265	-0.6547	-0.6767	-0.9964	-0.7071	-0.3755	-0.5826	-0.2441	-0.4731	-0.4319	-0.4216	-0.7413	-0.5625	-0.5688	-1.0534	-0.0383857	-0.606407	0.568021	7.65	DECEASED	NA	YES	1
paad_tcga	TCGA-F2-A44H-01	Classical	-0.6629	-0.1856	-0.3691	-0.0406	-0.5872	-0.3397	-0.5213	-0.4823	-0.3473	-0.336	-0.5756	0.081	-0.4786	-0.4364	-0.2439	-0.398	0.202	0.3522	-0.3755	-0.3431	-0.7298	-0.4685	-0.2072	-0.0842	0.192	-0.0185	-0.0042	-0.7119	-0.377257	-0.202757	-0.1745	19.25	LIVING	NA	YES	0
paad_tcga	TCGA-FB-A4P5-01	Basal	-0.5123	-0.4733	0.4697	-0.0426	-0.4084	-0.2556	-0.0861	0.0269	-0.363	-0.333	-0.2156	-0.6253	-0.4786	-0.2776	-0.4017	-0.1454	-0.448	0.0619	-0.3755	0.1172	0.0329	-0.8162	-0.1167	-0.2573	0.4984	0.0556	-0.066	-0.745	-0.255343	-0.186129	-0.0692143	5.88	DECEASED	NA	NA	1
paad_tcga	TCGA-FB-A4P6-01	Classical	0.0063	0.7987	-0.5867	0.2341	-0.0822	-0.3149	0.2468	0.2654	0.123	-0.0894	0.1966	0.1322	-0.4786	0.0517	0.5981	-0.2512	-0.3044	0.2846	-0.1102	-0.5097	-0.0582	-0.3927	-0.2524	-0.1134	0.8882	-0.0155	0.9051	0.7977	0.0359286	0.104714	-0.0687857	25.2	LIVING	NA	NA	0
paad_tcga	TCGA-FB-A545-01	Basal	-0.1738	-0.8046	-0.7475	-0.2674	-0.7162	-0.2833	-0.8169	-0.4736	-0.8643	-0.299	-0.3627	-0.4869	-0.4786	-0.3005	-0.0853	-0.5144	-0.4677	-0.375	-0.3755	-0.5826	-0.6344	-0.2279	0.3096	-0.3074	-0.6297	-1.0373	-0.5598	-0.5264	-0.505379	-0.429557	-0.0758214	24.05	DECEASED	NA	NA	1
paad_tcga	TCGA-H6-A45N-01	Classical	0.4014	0.0553	0.1174	-0.0684	2.4163	0.4862	-0.6841	-0.4823	-0.1342	-0.2113	-0.1604	0.1663	-0.4786	-0.2618	0.4519	0.7842	1.9608	0.2853	-0.1478	2.2544	-0.5118	0.2742	-0.2032	-0.1865	0.2732	0.0347	0.7522	-0.0264	0.0829857	0.428229	-0.345243	13.83	DECEASED	NA	NA	1
paad_tcga	TCGA-HV-A5A3-01	Basal	0.0278	-0.7664	-0.1144	-0.2542	-0.6459	-0.3105	-0.3278	-0.4063	-0.1122	-0.3364	-0.06	-0.8226	-0.4786	-0.3617	-0.6187	-0.6377	-0.8333	-0.4946	-0.2997	-0.4992	-0.2062	-0.8162	-0.3922	-0.3041	-0.3947	-0.4943	-0.8318	-1.1612	-0.354943	-0.570279	0.215336	4.2	DECEASED	NA	YES	1
paad_tcga	TCGA-HV-A5A4-01	Classical	2.1808	-0.6771	0.9353	-0.3078	0.0898	1.006	0.6167	-0.3804	0.1748	0.0614	0.5144	0.9885	-0.4786	-0.1065	-0.5141	-0.5396	1.1396	-0.4702	-0.0093	-0.1224	-0.7627	-0.4821	-0.2781	-0.2595	-0.9954	0.0899	-0.7992	-0.3231	0.329807	-0.309014	0.638821	7.62	LIVING	NA	YES	0
paad_tcga	TCGA-HV-A5A5-01	Classical	0.0668	1.9518	-0.5768	-0.2636	0.1453	-0.2387	0.3848	-0.1935	0.5028	-0.3124	-0.4244	0.7779	-0.4786	-0.2153	-0.2768	-0.4999	1.5939	0.6028	-0.263	-0.5208	-0.469	-0.7264	-0.3644	-0.1167	0.4879	0.2678	0.9721	0.0511	0.0804357	0.0527571	0.0276786	9.49	LIVING	NA	YES	0
paad_tcga	TCGA-HV-A5A6-01	Classical	-0.6643	-0.7517	-0.6107	-0.3238	-0.5858	-0.3153	-0.4947	-0.4793	0.0298	-0.2858	0.0741	0.2134	-0.4786	-0.4412	-0.7076	-0.6813	-1.1313	-0.6615	-0.167	0.2197	-0.5528	-0.8162	-0.372	-0.3812	-0.8148	0.0595	-0.1211	-0.402	-0.365279	-0.4664	0.101121	66.89	DECEASED	NA	NO	1
paad_tcga	TCGA-HZ-A49G-01	Classical	0.0596	-0.2087	-0.5196	-0.2097	-0.2144	-0.1554	-0.3849	-0.1114	-0.1471	-0.3272	-0.4255	-0.5419	-0.4786	-0.459	0.3606	-0.1538	1.2608	0.2446	-0.3222	0.2373	-0.4916	-0.7312	-0.386	-0.0091	0.1357	0.2437	0.6627	0.2908	-0.294557	0.0958786	-0.390436	21.68	LIVING	NA	NA	0
paad_tcga	TCGA-HZ-A49H-01	Classical	-0.6599	-0.0444	-0.7675	-0.0845	-0.6354	-0.2357	-0.6117	-0.4823	-0.1596	-0.3371	-0.4918	-0.6498	-0.4786	-0.4501	-0.6307	-0.3078	0.0044	0.3213	0.2181	-0.5826	2.3172	-0.8162	-0.4313	-0.0037	0.8465	1.2434	0.1121	-1.2662	-0.434886	0.0731786	-0.508064	16.13	LIVING	NA	NA	0
paad_tcga	TCGA-HZ-A49I-01	Classical	-0.6525	0.385	-0.3058	-0.2992	-0.6201	-0.2269	-0.6833	-0.4507	-0.2527	-0.336	1.8261	-0.4093	-0.4786	-0.2858	-0.5743	-0.3626	-0.0831	-0.2837	-0.2684	-0.4648	-0.4623	-0.3886	-0.3658	-0.2556	-0.6266	-0.4664	-0.7007	-0.3341	-0.199271	-0.402643	0.203371	10.12	DECEASED	NA	NA	1
paad_tcga	TCGA-HZ-A4BH-01	Basal	4.3018	0.2334	-0.6278	-0.2595	0.0021	-0.2017	-0.5014	-0.4823	-0.3492	-0.3325	-0.4595	0.5278	-0.4786	-0.4742	-0.5463	-0.2071	-0.4267	-0.1118	-0.1418	-0.2229	-0.3525	-0.4432	-0.1458	0.3022	0.2877	-0.0238	-0.4673	-1.3218	0.0641714	-0.272936	0.337107	6.37	LIVING	NA	NA	0
paad_tcga	TCGA-HZ-A4BK-01	Classical	0.5747	0.2733	0.631	0.0568	-0.1132	-0.1899	0.7714	-0.4796	0.3082	-0.2052	0.3911	0.4632	0.5719	-0.0564	0.1728	-0.4725	-0.4114	0.1631	-0.2816	-0.5826	-0.1842	-0.3665	-0.4191	-0.1671	-0.2704	0.1357	-0.1783	-0.6574	0.214093	-0.251393	0.465486	21.58	LIVING	NA	NA	0
paad_tcga	TCGA-M8-A5N4-01	Basal	0.4912	-0.7731	1.6241	-0.2981	-0.6542	-0.1723	-0.4792	0.0458	0.6466	-0.336	0.6525	-0.302	3.2751	-0.4442	-0.2249	-0.1733	-0.7539	-0.5627	-0.3755	-0.5826	-0.8947	-0.7269	-0.4651	-0.205	-0.6586	-0.9877	-0.9352	-1.1405	0.234014	-0.620471	0.854486	19.19	LIVING	NA	YES	0
paad_tcga	TCGA-FB-A5VM-01	Basal	-0.6656	-0.7755	-0.6676	-0.2694	-0.6573	-0.334	-0.9804	-0.4793	-0.2346	-0.3371	-0.6076	-1.4874	-0.4786	-0.4832	-0.7406	-0.29	-0.7136	-0.3349	-0.3755	0.1434	0.4377	-0.7351	-0.4228	0.0504	-0.9332	-0.5007	-0.9083	-1.0511	-0.604114	-0.455307	-0.148807	16.36	DECEASED	NA	NA	1
paad_tcga	TCGA-FB-A78T-01	Classical	0.3634	-0.6356	-0.6002	-0.2804	-0.5204	-0.1093	-0.2128	-0.4417	0.252	-0.2897	0.3941	1.0213	-0.4786	-0.3305	-0.4425	-0.3929	-0.6459	-0.312	-0.2134	-0.3153	-0.4859	-0.6222	-0.4287	0.1432	-0.9241	-0.7574	-0.5234	-0.1332	-0.133457	-0.432407	0.29895	12.32	DECEASED	NA	NA	1
paad_tcga	TCGA-IB-A5SO-01	Classical	-0.2228	-0.2028	-0.4547	-0.1969	-0.6502	-0.3108	-0.7076	-0.4534	-0.3242	-0.2131	-0.4923	-0.9077	0.3653	-0.4228	-0.2541	0.4394	0.1855	-0.0661	-0.2623	4.7682	-0.0193	-0.2742	0.7868	-0.1294	-0.1661	-0.2371	-0.2406	-0.2009	-0.371	0.309271	-0.680271	11.99	DECEASED	NA	NO	1
paad_tcga	TCGA-IB-A5SP-01	Classical	3.1151	-1.1229	0.768	-0.2482	1.7056	-0.1402	1.7522	3.885	1.19	-0.3115	2.5388	1.0001	-0.4786	-0.0145	-0.6329	-0.7126	-0.3908	-0.5692	-0.3261	-0.4739	0.6762	-0.8162	-0.5152	-0.2685	-1.2785	-1.2862	-1.1799	-1.1768	0.974207	-0.639329	1.61354	15.83	LIVING	NA	YES	0
paad_tcga	TCGA-IB-A5SQ-01	Basal	-0.6611	-0.3632	-0.5317	-0.1194	-0.6553	-0.243	-0.7517	-0.4795	-0.3309	-0.3329	-0.5943	-0.5389	-0.4786	-0.4323	-0.3731	-0.0575	0.1611	-0.0061	-0.1369	0.0995	-0.365	-0.4353	-0.1023	0.1698	0.3047	0.1421	0.2821	-0.0299	-0.4652	-0.0247714	-0.440429	7.19	DECEASED	NA	NO	1
paad_tcga	TCGA-IB-A5SS-01	Basal	-0.6645	-0.3827	-0.1884	-0.1542	-0.7167	-0.3149	-0.8214	0.3334	0.5478	-0.3364	0.2003	-1.3352	-0.4786	-0.4625	-0.6013	0.7714	-0.925	-0.6213	0.4745	-0.5826	-0.6337	0.0687	0.0888	-0.4216	-0.7784	-1.0015	-0.8403	-0.7556	-0.341	-0.411279	0.0702786	15.11	DECEASED	Pancreatic Cancer	YES	1
paad_tcga	TCGA-IB-A5ST-01	Classical	0.5012	-0.6264	0.6067	-0.1612	0.236	0.457	-0.0273	-0.4823	0.1262	0.1876	-0.5682	-0.8783	-0.4786	-0.3726	-0.2287	0.3177	0.2245	1.0412	-0.2053	-0.4423	1.3799	-0.7483	0.6606	2.7407	0.1404	0.0136	-0.6118	0.2711	-0.105729	0.325236	-0.430964	20.86	LIVING	NA	NA	0
paad_tcga	TCGA-OE-A75W-01	Classical	-0.4273	-0.8593	0.7969	-0.2942	-0.1381	-0.0696	0.1457	-0.2341	1.8056	-0.3319	-0.1392	2.3299	0.603	-0.2878	-0.5985	-0.6231	-0.6219	-0.5424	-0.3272	-0.4231	-0.3094	-0.739	-0.4482	-0.2718	-0.9083	-0.2166	-0.5871	-1.0933	0.207114	-0.550707	0.757821	8.77	DECEASED	NA	YES	1
paad_tcga	TCGA-PZ-A5RE-01	Classical	0.0997	-0.8474	0.6771	0.9472	1.8225	1.1556	0.4534	-0.2383	0.5087	2.7078	1.0353	0.6228	-0.4786	0.4785	-0.679	-0.2312	-0.8669	-0.7127	-0.2952	-0.5826	-0.1251	-0.3676	0.2048	-0.4216	-0.978	-0.3555	-0.8047	-0.5772	0.638879	-0.485179	1.12406	15.44	DECEASED	NA	YES	1
paad_tcga	TCGA-Q3-A5QY-01	Basal	-0.57	-0.4527	-0.2337	-0.1892	-0.4394	-0.1466	-0.8655	-0.4823	-0.1314	-0.3331	-0.5304	-1.2776	-0.4786	-0.2904	-0.5996	1.0934	-1.0943	0.5815	-0.2201	2.0365	-0.4767	0.0105	0.9334	-0.3414	-0.0508	0.0728	-0.4058	-0.1647	-0.458636	0.0981929	-0.556829	13.67	LIVING	NA	YES	0
paad_tcga	TCGA-US-A774-01	Classical	0.8112	0.272	0.2554	0.09	-0.4569	-0.0955	-0.1455	-0.3928	-0.2528	1.3072	-0.4503	-0.4202	-0.4786	0.0449	-0.1045	-0.2901	-0.109	0.5227	-0.3345	-0.5826	-0.357	-0.4235	-0.2227	-0.4216	-0.1621	0.393	0.1938	-0.0757	0.00629286	-0.140986	0.147279	22.83	DECEASED	Pancreatic Cancer	YES	1
paad_tcga	TCGA-US-A779-01	Classical	0.5361	-1.0913	5.8091	-0.2863	-0.5965	-0.0895	1.4594	0.9277	0.502	-0.3242	0.097	2.2276	-0.4786	4.3792	-0.5726	-0.6668	-0.6844	-0.1765	0.066	-0.3129	-0.1523	-0.503	-0.5768	-0.2696	-0.8685	0.5314	-0.7421	-0.5934	0.933693	-0.394393	1.32809	16.79	DECEASED	Pancreatic Cancer	NA	1
paad_tcga	TCGA-US-A77E-01	Classical	3.1352	-0.741	1.413	-0.2718	0.9876	0.3256	0.6552	0.524	1.3337	0.1153	1.0799	0.5324	-0.4786	-0.2581	-0.3848	-0.675	-0.3151	-0.4669	-0.2905	-0.4891	-0.6802	-0.5447	-0.3751	-0.3228	-0.4923	-0.7955	-0.3889	-0.2899	0.5966	-0.465057	1.06166	14.13	DECEASED	Pancreatic Cancer	NO	1
paad_tcga	TCGA-US-A77G-01	Classical	2.3462	-1.2253	1.7801	-0.283	-0.5887	-0.267	0.6069	0.2783	-0.0846	-0.3367	1.2847	1.3569	-0.4786	-0.4642	-0.5962	-0.7456	-0.4783	-0.3164	-0.2866	-0.5826	-0.1773	-0.7453	-0.5627	-0.3183	-1.2167	-1.1308	-1.0329	-0.2799	0.280357	-0.604971	0.885329	0.39	DECEASED	Surgical Complications	NO	0
paad_tcga	TCGA-HV-A7OL-01	Classical	0.4583	-0.0323	1.3757	-0.2687	0.2344	-0.2704	0.3665	1.3518	0.1996	-0.3213	1.1909	0.9052	6.2326	0.0598	-0.7298	-0.6493	-0.8196	-0.7463	-0.1355	-0.4507	1.9804	-0.8162	-0.3491	-0.1428	-1.3231	-1.306	-1.1005	-2.2434	0.82015	-0.63085	1.451	8.28	LIVING	NA	NO	0
paad_tcga	TCGA-HZ-A77O-01	Basal	-0.5012	-1.1008	-0.2643	-0.3073	-0.6366	-0.2077	-0.3419	-0.4823	-0.3716	-0.3176	0.2623	0.1139	-0.4786	-0.4154	0.2256	-0.1714	-0.7722	0.6544	-0.2677	0.6026	0.0026	0.9047	-0.2015	-0.3381	-0.2295	-0.0095	-0.6092	-0.2697	-0.36065	-0.0342071	-0.326443	5.26	DECEASED	NA	NA	1
paad_tcga	TCGA-HZ-A77P-01	Classical	-0.4759	-0.4417	0.1477	-0.1297	1.1603	0.6069	0.5469	-0.4228	-0.2846	-0.2421	-0.1651	-0.6855	-0.4786	0.5709	-0.5383	0.0469	-0.1298	0.628	0.6699	-0.3774	0.6685	1.091	-0.1829	1.7757	0.7366	0.5453	0.1006	0.2984	-0.02095	0.380893	-0.401843	10.84	LIVING	NA	NA	0
paad_tcga	TCGA-IB-A6UF-01	Basal	-0.6605	-0.8659	-0.7604	-0.1588	-0.6033	-0.3652	-0.9096	-0.4768	1.0119	-0.3261	-0.1778	-0.8475	-0.4786	-0.4751	-0.7514	-0.7633	-0.4921	-0.634	-0.3755	-0.531	-0.4923	-0.5166	-0.4692	-0.2399	-0.7899	-0.888	-0.1929	-1.2123	-0.435264	-0.596314	0.16105	21.88	LIVING	NA	YES	0
paad_tcga	TCGA-IB-A6UG-01	Basal	-0.6656	-0.9732	-0.7958	-0.1799	-0.6904	-0.3547	-0.9387	-0.4823	-0.6088	-0.3371	-0.4461	-0.2915	1.8602	-0.4829	2.5991	-0.4154	-0.7487	0.1481	-0.271	-0.2953	-0.341	-0.3156	-0.3806	0.1451	-0.7666	-0.6389	0.0847	0.3724	-0.384771	-0.0588357	-0.325936	1.35	DECEASED	Other, non-malignant disease	NO	0
paad_tcga	TCGA-LB-A7SX-01	Basal	-0.6572	-0.4784	0.5163	-0.2064	1.4389	0.6063	0.0957	-0.4557	-0.4013	-0.3265	-0.3939	-0.0332	4.5742	-0.1635	1.2405	-0.7227	-1.1042	-0.5609	2.7862	-0.0363	0.0623	0.1211	-0.5301	-0.0718	-1.2854	-1.1025	-1.1507	-0.8963	0.29395	-0.2322	0.52615	12.91	DECEASED	NA	YES	1
paad_tcga	TCGA-RB-A7B8-01	Classical	0.8479	0.8958	0.3052	-0.1815	-0.5463	-0.0002	0.1448	0.6128	0.0916	-0.0631	0.0887	0.4857	0.8228	-0.426	-0.2776	0.1762	-0.4927	0.0988	-0.3755	-0.007	-0.748	-0.0734	0.0569	0.0289	-0.4522	-0.5323	-0.6626	-1.3544	0.219871	-0.329636	0.549507	15.31	DECEASED	NA	NO	1
paad_tcga	TCGA-US-A776-01	Classical	-0.6604	-1.3466	0.0734	-0.3238	3.1599	5.6154	2.5417	-0.4823	0.9184	-0.3315	1.8065	2.5914	0.5888	3.3714	-0.7596	-0.7924	-0.4675	-0.721	0.8172	-0.5826	-0.8706	-0.74	-0.5604	-0.126	0.1747	-0.6993	0.2431	-1.4508	1.25159	-0.4668	1.71839	39.95	LIVING	NA	NO	0
paad_tcga	TCGA-HZ-A77Q-01	Basal	-0.4835	0.4281	-0.2881	-0.0351	-0.6716	-0.1333	-0.7012	0.1457	0.2068	-0.3337	-0.1964	-1.0804	-0.4786	-0.4424	1.2446	0.1778	-0.8958	0.0412	0.025	-0.5197	0.3174	-0.2682	0.0869	0.11	0.2398	0.0341	-0.0043	-0.9658	-0.290264	-0.0269286	-0.263336	1.08	LIVING	NA	NA	0
paad_tcga	TCGA-HZ-A8P0-01	Classical	-0.6639	-0.4007	-0.7632	-0.2842	0.9702	-0.3468	-0.472	-0.1575	-0.1799	-0.3339	0.1007	0.308	-0.4786	-0.4574	-0.6029	-0.5322	-0.5324	0.9899	-0.3108	-0.5826	-0.4048	-0.7129	-0.5022	-0.221	-0.2581	0.6675	-0.4037	-1.563	-0.225657	-0.354943	0.129286	0	LIVING	NA	NA	0
paad_tcga	TCGA-IB-A7LX-01	Basal	-0.6633	-0.6819	-0.727	4.8735	-0.2628	-0.2979	-0.8475	-0.4797	-0.6448	-0.3371	-0.4707	-1.1194	1.5221	-0.4581	2.9094	-0.6599	-1.0404	-0.6379	-0.3755	-0.3368	-0.7368	-0.8162	-0.3638	-0.3523	-1.3187	-0.5475	-0.805	1.4034	-0.0424714	-0.262714	0.220243	8.21	DECEASED	Pancreatic Cancer	NO	1
paad_tcga	TCGA-IB-A7M4-01	Basal	0.05	-1.1674	-0.6819	-0.2634	-0.3795	-0.2281	-0.6495	-0.4357	0.1589	-0.3	-0.4394	0.7791	6.1514	-0.4753	-0.5885	-0.7127	-1.0778	-0.5695	0.1678	-0.5826	-0.1971	-0.6585	-0.252	-0.4216	-0.5088	-0.2558	-0.9928	1.3059	0.151371	-0.381714	0.533086	15.87	LIVING	NA	NO	0
paad_tcga	TCGA-LB-A8F3-01	Classical	-0.6661	-1.0548	-0.7872	-0.3238	-0.6389	-0.3686	-0.3554	-0.4823	1.59	-0.3361	-0.4276	0.4303	-0.4786	-0.3156	-0.6756	-0.383	-0.933	-0.044	0.0199	-0.5826	-0.1965	-0.5795	-0.445	-0.0388	-1.1049	0.6849	0.9618	-0.1432	-0.30105	-0.247107	-0.0539429	12.45	LIVING	NA	NA	0
paad_tcga	TCGA-S4-A8RP-01	Classical	-0.224	0.296	-0.1265	-0.2607	1.2971	-0.0319	0.6777	-0.3028	0.2027	-0.1154	-0.4423	0.802	-0.4786	-0.3947	0.0833	-0.6421	0.2621	-0.0541	-0.1693	-0.2426	-0.5046	1.5701	-0.3103	-0.2619	-0.2998	0.2324	-0.1401	-0.396	0.0641857	-0.06235	0.126536	23.06	DECEASED	NA	YES	1
paad_tcga	TCGA-XN-A8T3-01	Basal	-0.6661	-0.6022	-0.765	-0.2688	-0.6626	-0.2786	-0.9348	-0.4763	-0.4808	-0.3371	-0.378	-0.6322	0.6703	-0.4385	-0.3882	0.4742	2.3222	-0.0024	-0.0674	-0.018	-0.2988	-0.4883	-0.2931	-0.3023	-0.098	-0.2506	0.3157	-0.1713	-0.446479	0.0524071	-0.498886	31.24	LIVING	NA	YES	0
paad_tcga	TCGA-XN-A8T5-01	Basal	-0.6293	0.4184	-0.3865	0.1022	-0.2191	-0.2511	-0.3754	0.0451	-0.2392	-0.3337	-0.4794	-0.9283	-0.4786	0.0752	-0.1169	0.0541	0.906	0.9199	0.1467	-0.1998	1.8861	-0.1678	0.1998	6.7679	0.1396	0.8376	0.0212	-0.6728	-0.262836	0.765829	-1.02866	23.65	LIVING	NA	YES	0
paad_tcga	TCGA-YB-A89D-01	Classical	0.558	-0.1022	1.666	-0.0942	1.0922	0.1749	0.0918	1.0563	0.3509	-0.0936	0.0153	-0.4557	-0.4786	-0.2756	-0.0635	-0.0916	0.9982	-0.1973	-0.1253	0.4076	0.9226	-0.5766	0.0904	-0.3441	-0.3618	-0.8417	-0.3767	-1.5549	0.250393	-0.15105	0.401443	11.5	LIVING	NA	YES	0
paad_tcga	TCGA-YY-A8LH-01	Classical	-0.0049	-1.1694	0.2976	-0.1005	2.9905	0.7171	1.6904	1.768	1.2661	4.23	0.888	1.5171	0.4821	1.1514	-0.678	-0.7894	-1.0176	-0.7839	-0.3755	-0.4882	0.5782	-0.6791	-0.5256	-0.3883	-1.2602	-1.186	-0.992	-0.7263	1.12311	-0.665136	1.78824	66.23	LIVING	NA	YES	0
paad_tcga	TCGA-F2-A8YN-01	Basal	-0.5709	-0.4449	-0.3846	-0.2394	-0.4099	0.256	-0.4887	-0.4764	0.3067	-0.3268	-0.2074	-0.6668	-0.4786	-0.4761	-0.5888	-0.4561	-0.6594	-0.2815	-0.3755	-0.5826	-0.8188	-0.6561	-0.2289	-0.4216	-0.4359	-0.654	-0.9413	-2.4913	-0.329129	-0.685129	0.356	16.98	LIVING	NA	YES	0
paad_tcga	TCGA-HZ-A8P1-01	Classical	1.0712	-1.1238	0.7636	-0.3238	4.7125	4.2346	3.3553	1.2417	0.2675	-0.2814	0.285	1.8599	-0.4786	0.2175	2.0138	-0.7192	-0.832	-0.6681	-0.3755	-0.5826	-0.8358	-0.537	-0.5114	-0.4216	-1.273	-0.6649	-1.103	0.076	1.12866	-0.459593	1.58825	0.23	LIVING	NA	NA	0
paad_tcga	TCGA-IB-AAUM-01	Classical	-0.59	-0.7068	-0.6169	-0.1637	-0.5132	-0.177	-0.4013	-0.3546	-0.3911	-0.3017	-0.3638	0.1195	1.0829	-0.3823	0.1144	0.6102	0.0859	1.9109	-0.0963	-0.3524	-0.3313	-0.5934	-0.2346	0.3351	0.1686	0.5521	0.6384	0.4128	-0.268571	0.230029	-0.4986	0.26	LIVING	NA	NO	0
paad_tcga	TCGA-IB-AAUP-01	Classical	0.0333	-0.1071	-0.5527	-0.0683	1.0843	0.0144	-0.0034	-0.4823	-0.0603	-0.2218	0.25	-0.5154	1.4385	-0.2754	-0.4897	0.8224	-0.6213	-0.1395	-0.0328	3.2329	-0.3976	0.0045	1.2863	-0.3884	0.7272	0.4025	-0.1242	0.7513	0.0381286	0.359543	-0.321414	14.16	LIVING	NA	YES	0
paad_tcga	TCGA-IB-AAUT-01	Classical	-0.6647	0.8143	-0.5918	-0.1813	-0.079	-0.3373	-0.5438	-0.4823	-0.1935	-0.3337	-0.1071	-0.1641	-0.4786	0.0591	-0.4151	0.0203	0.0903	0.7272	-0.259	-0.1984	-0.1602	-0.7232	-0.0561	-0.1961	0.2654	-0.423	1.3139	0.2183	-0.234557	0.0145929	-0.24915	9.43	LIVING	NA	YES	0
paad_tcga	TCGA-IB-AAUU-01	Classical	0.8465	-0.4313	-0.2581	-0.1208	1.1907	0.5275	0.84	-0.4774	1.0615	-0.0567	1.0477	-0.2737	0.4496	-0.3881	-0.2004	-0.6986	-0.1661	-0.5667	-0.1681	-0.5826	-0.1831	0.111	-0.3657	-0.3573	-0.0257	-0.4876	-0.6941	-1.6846	0.282671	-0.433543	0.716214	8.05	LIVING	NA	YES	0
paad_tcga	TCGA-Q3-AA2A-01	Classical	-0.4797	-0.3689	0.2108	-0.2379	-0.6283	-0.2913	0.4991	1.0217	0.0311	-0.3323	-0.1146	1.8308	1.0921	-0.3652	-0.6391	-0.117	-1.207	-0.2258	-0.0947	-0.5826	-0.3989	0.1924	-0.3822	-0.3672	-1.0747	-1.0959	-0.9574	-1.7861	0.133386	-0.624014	0.7574	3.12	LIVING	NA	NO	0
paad_tcga	TCGA-S4-A8RM-01	Classical	4.0987	-0.6139	0.5665	-0.2309	0.8349	0.51	1.1249	3.1283	0.9398	-0.3331	0.8619	0.9001	0.4272	-0.4064	-0.501	-0.7789	-0.7846	-0.6936	-0.1731	-0.5381	-0.4862	-0.4284	-0.3856	-0.4216	-1.2537	-0.8145	-0.9998	0.0162	0.843429	-0.588779	1.43221	24.21	LIVING	NA	YES	0
paad_tcga	TCGA-S4-A8RO-01	Basal	-0.0006	-0.9962	-0.6628	-0.2262	-0.6401	-0.1712	-0.4249	1.5434	-0.594	-0.3333	-0.2509	0.9347	-0.4786	-0.4879	-0.5591	-0.5185	-0.0374	-0.491	0.0173	-0.1507	0.1704	-0.4243	-0.4896	-0.2314	-1.1265	-1.2654	-0.8739	-0.2842	-0.199186	-0.44745	0.248264	17.25	LIVING	NA	YES	0
paad_tcga	TCGA-YH-A8SY-01	Basal	0.1196	-0.6291	0.3033	-0.2107	-0.7104	-0.356	-0.8517	-0.479	-0.5397	-0.3365	-0.377	-1.7247	0.7938	-0.4611	-0.3808	-0.1621	-1.092	1.4797	-0.2618	-0.0198	-0.5504	-0.5438	0.0324	-0.0692	-0.7456	-1.1622	-0.3988	-1.3278	-0.389943	-0.371586	-0.0183571	12.75	LIVING	NA	YES	0
paad_tcga	TCGA-2L-AAQA-01	Classical	1.3406	-0.0921	0.0878	-0.2759	-0.631	-0.064	0.4686	0.4953	0.4154	-0.3337	0.5949	0.5664	-0.4786	-0.2196	-0.6305	-0.6376	-1.0579	-0.7318	-0.3363	-0.5826	-0.5984	-0.3161	-0.4969	-0.4216	-1.25	-1.3118	-1.0558	1.5844	0.133864	-0.560207	0.694071	4.7	DECEASED	Pancreatic Cancer	YES	1
paad_tcga	TCGA-2L-AAQL-01	Classical	0.1632	-0.0505	-0.4132	-0.3238	1.1551	0.1722	0.3637	0.395	1.36	-0.2953	0.243	1.0919	-0.4786	0.7038	-0.4977	-0.5903	-0.3064	-0.1581	-0.1236	-0.0979	0.3762	-0.5146	-0.3816	-0.1777	-0.4854	-0.2407	-0.3092	-1.2861	0.291893	-0.342364	0.634257	9.59	DECEASED	Pancreatic Cancer	NO	1
paad_tcga	TCGA-3A-A9I5-01	Classical	-0.6649	-0.8855	-0.7096	-0.3149	-0.7081	-0.3616	-0.6589	-0.4823	2.296	-0.3365	-0.2482	0.0319	-0.4786	0.091	0.0514	-0.5705	-1.1016	-0.4049	-0.0248	-0.0685	-0.0102	0.3034	-0.4489	-0.0142	-0.656	-0.6085	1.0085	-0.2748	-0.245014	-0.2014	-0.0436143	58.94	LIVING	NA	YES	0
paad_tcga	TCGA-3A-A9I7-01	Classical	2.3883	-0.2463	2.849	0.1231	4.3923	8.7859	1.2527	-0.2394	-0.0593	2.4042	9.2923	1.5061	-0.4786	0.4209	-0.6309	-0.2292	-0.5461	-0.1058	2.2172	-0.5374	-0.3134	-0.0936	0.2687	0.5982	-0.2317	-0.2483	-0.7155	-0.3394	2.31366	-0.0648	2.37846	43.46	LIVING	NA	YES	0
paad_tcga	TCGA-3A-A9I9-01	Classical	-0.0281	-0.6677	3.4553	-0.1551	-0.6472	-0.2672	-0.1507	-0.3586	0.4475	-0.3333	-0.3767	0.7967	-0.4786	-0.4142	1.4397	-0.1034	0.3017	0.3688	-0.21	-0.4613	-0.2268	-0.3759	-0.3002	-0.208	0.0143	-0.7912	0.0111	-1.1679	0.0587214	-0.122079	0.1808	20.83	DECEASED	Pancreatic Cancer	YES	1
paad_tcga	TCGA-3A-A9IC-01	Classical	-0.6416	0.483	-0.3636	-0.1252	-0.6992	0.0983	-0.0183	-0.4823	0.0174	0.204	-0.2472	-0.8529	-0.4786	-0.4029	-0.4825	-0.1662	-0.8364	-0.2359	-0.2793	-0.5297	-0.8704	-0.5859	-0.0047	-0.1981	-0.4337	-0.068	-0.1676	-0.6086	-0.25065	-0.3905	0.13985	24.24	DECEASED	Pancreatic Cancer	YES	1
paad_tcga	TCGA-3E-AAAY-01	Classical	-0.2117	-0.1135	0.84	-0.1641	-0.498	-0.2548	-0.0599	0.2013	-0.6247	-0.3362	-0.3463	-0.292	0.5836	-0.2381	-0.6584	-0.0917	0.8364	0.7848	-0.328	-0.426	-0.0804	-0.7404	-0.3496	0.0196	-0.1609	0.0009	0.342	-0.6209	-0.108171	-0.105186	-0.00298571	75.07	LIVING	NA	YES	0
paad_tcga	TCGA-3E-AAAZ-01	Classical	-0.5095	0.0464	-0.6966	-0.1734	-0.5672	-0.0886	-0.2001	-0.478	-0.7036	-0.3254	-0.4255	0.2711	-0.4786	-0.4618	0.853	-0.5008	0.0288	-0.0206	0.1707	-0.5826	-0.2885	0.637	-0.4649	-0.1396	-0.3196	-0.6217	-0.6984	0.6696	-0.3422	-0.0912571	-0.250943	71.68	DECEASED	Other, specify	YES	0
paad_tcga	TCGA-F2-A7TX-01	Basal	-0.6622	-0.993	-0.492	-0.1863	-0.5377	-0.1647	0.1082	-0.4571	-0.5343	-0.3275	-0.5601	0.56	-0.4786	-0.4877	-0.3504	-0.5176	-0.6843	-0.143	-0.1186	-0.4885	-0.6355	-0.7479	-0.4345	-0.3221	-0.7786	-0.0553	-0.7622	-0.3042	-0.372357	-0.45305	0.0806929	3.12	DECEASED	Pancreatic Cancer	NO	1
paad_tcga	TCGA-IB-AAUN-01	Basal	-0.5445	3.6678	-0.1168	-0.1731	-0.531	-0.2623	-0.5943	3.4458	-0.5054	-0.3254	-0.398	-0.9405	-0.4786	-0.2685	0.9504	-0.1612	-0.4445	-0.1527	-0.3208	-0.2215	-0.5357	0.5818	-0.4387	-0.3792	-0.7802	-0.6451	-0.5956	0.1327	0.141086	-0.215021	0.356107	4.73	DECEASED	NA	NO	1
paad_tcga	TCGA-IB-AAUO-01	Basal	-0.5478	-0.8348	-0.7202	-0.3092	-0.6682	-0.165	-0.5724	-0.4739	-0.8311	-0.3357	-0.2568	0.8402	-0.4786	-0.4166	-0.6815	-0.3133	0.2711	-0.4982	-0.3755	2.8929	-0.6772	0.7894	-0.4836	-0.162	-1.1503	-0.9401	-0.8332	-0.9578	-0.41215	-0.222807	-0.189343	7.85	DECEASED	NA	NO	1
paad_tcga	TCGA-IB-AAUR-01	Basal	-0.6065	0.3638	-0.5817	0.314	-0.5188	-0.0345	-0.7545	-0.4823	-0.1775	-0.3362	-0.5224	-1.1498	-0.4786	-0.4802	-0.4812	0.1942	-0.3273	1.3984	-0.156	-0.5343	0.3233	-0.3257	1.2079	-0.1836	0.7188	1.0012	0.4603	0.2594	-0.388943	0.253957	-0.6429	11.1	LIVING	NA	NO	0
paad_tcga	TCGA-IB-AAUS-01	Basal	-0.4911	-0.0348	0.9788	0.0337	-0.32	-0.2505	-0.6629	-0.3134	0.39	-0.3352	-0.503	-1.1095	0.5888	-0.4063	-0.0741	0.8586	-0.735	0.4767	-0.2324	-0.5826	-0.2208	-0.4354	-0.2128	-0.0891	0.1643	0.075	0.0308	-0.7179	-0.173957	-0.12105	-0.0529071	7.39	LIVING	NA	YES	0
paad_tcga	TCGA-2L-AAQE-01	Basal	-0.5489	-0.3767	-0.7948	-0.1444	-0.6175	-0.3008	-0.8383	-0.4823	0.8081	-0.2451	-0.0434	-1.0293	-0.4786	-0.4829	-0.6868	-0.6369	-0.5104	-0.5131	-0.195	-0.533	0.7669	-0.6001	-0.2976	-0.3167	-1.1306	-0.9984	-1.1938	-0.7472	-0.398207	-0.542336	0.144129	22.47	DECEASED	Pancreatic Cancer	YES	1
paad_tcga	TCGA-2L-AAQI-01	Basal	0.8765	-0.2159	-0.7407	-0.237	1.3861	0.0363	0.1173	2.2065	-0.6276	6.5305	0.6999	-0.0826	1.6382	-0.2785	2.7189	-0.3346	1.4057	-0.0614	0.1449	-0.0625	0.3701	-0.4386	-0.3589	-0.0186	-0.5264	-0.597	-0.1924	-0.2684	0.807786	0.1272	0.680586	3.38	DECEASED	Pancreatic Cancer	YES	1
paad_tcga	TCGA-2L-AAQJ-01	Classical	0.4618	-0.6783	1.2471	-0.3164	-0.1971	1.6085	1.0064	0.6613	0.436	-0.3319	0.4152	1.145	0.5997	1.5125	-0.7058	-0.6849	-1.1879	-0.1379	-0.2791	-0.3706	-0.5299	-0.5084	-0.3287	-0.3842	-0.8965	-1.0477	-0.8395	-1.9242	0.5407	-0.701807	1.24251	12.94	DECEASED	Pancreatic Cancer	YES	1
paad_tcga	TCGA-3A-A9IB-01	Basal	-0.3776	-0.6463	-0.4439	-0.2097	-0.514	-0.3564	-0.6112	-0.4175	-0.5116	-0.3225	-0.4427	0.7937	-0.4786	-0.2255	-0.7444	0.9892	-0.4929	-0.0063	-0.14	-0.3668	-0.3403	-0.4403	0.752	-0.2088	-0.5566	-1.111	-0.6797	-0.7351	-0.340271	-0.2915	-0.0487714	7.36	DECEASED	NA	NO	1
paad_tcga	TCGA-3A-A9IH-01	Basal	-0.6612	-0.9778	-0.3211	-0.295	-0.5875	-0.3384	-0.5254	2.6706	0.1915	-0.3371	-0.1019	-0.3048	-0.4786	-0.4246	3.7954	-0.4233	-0.036	-0.1366	-0.2247	1.1583	-0.2481	0.2671	-0.5005	-0.042	-0.7991	-1.0248	-0.8272	-0.3618	-0.17795	0.0426214	-0.220571	33.54	LIVING	NA	YES	0
paad_tcga	TCGA-3A-A9IU-01	Basal	-0.6616	-0.5629	-0.7615	2.7645	-0.6288	-0.3247	-0.9102	-0.4748	-0.1828	-0.3346	-0.4592	-1.1722	-0.4786	-0.4705	-0.5747	-0.3073	-0.5909	-0.4702	-0.1616	-0.4885	-0.6141	-0.6796	-0.2522	-0.2228	-1.008	-0.1161	-0.6443	0.0607	-0.332707	-0.433543	0.100836	15.05	DECEASED	Pancreatic Cancer	YES	1
paad_tcga	TCGA-FB-AAPS-01	Basal	-0.3466	0.368	-0.3043	-0.2108	-0.7009	-0.2739	-0.8732	-0.3912	-0.5105	-0.3364	-0.5167	-1.1879	1.0239	-0.1382	-0.6195	1.014	0.1331	1.2143	-0.174	-0.0658	-0.4204	-0.173	0.4201	0.0464	0.6103	0.3776	0.7879	-1.1098	-0.314193	0.1458	-0.459993	7.49	LIVING	NA	NA	0
paad_tcga	TCGA-HV-AA8X-01	Classical	2.2466	2.4224	4.2479	-0.2466	-0.347	0.1141	1.1801	-0.4575	0.7252	-0.246	0.1903	-0.0455	-0.4786	6.2105	5.0593	-0.7835	-0.4478	-0.6486	-0.123	-0.4901	0.5703	-0.2787	-0.5344	-0.4216	-1.3884	-0.2375	-0.1053	-0.4259	1.10828	-0.0182286	1.12651	17.48	DECEASED	NA	YES	1
paad_tcga	TCGA-LB-A9Q5-01	Basal	-0.0691	-0.8697	-0.0099	-0.2558	-0.6794	-0.3483	-0.8028	2.4154	-0.69	-0.3354	-0.3497	-0.5843	1.5114	-0.4568	-0.1177	0.6523	0.7364	3.2523	-0.2866	-0.387	-0.5806	-0.8162	-0.1991	-0.2149	-0.1031	-0.0169	-0.0885	1.4356	-0.108886	0.233286	-0.342171	10.28	DECEASED	NA	YES	1
paad_tcga	TCGA-RB-AA9M-01	Basal	-0.6581	1.01	-0.7078	10.7334	0.8916	-0.3323	-0.2462	-0.4823	-0.0744	-0.333	-0.3024	0.3058	-0.4786	0.3884	-0.4683	-0.0873	0.718	0.6192	-0.2501	1.1174	-0.452	0.985	-0.3863	-0.2921	0.4726	0.3925	0.7324	0.9648	0.693864	0.290414	0.40345	9.4	LIVING	NA	YES	0
paad_tcga	TCGA-XD-AAUL-01	Basal	-0.3521	-0.4716	-0.4648	-0.2309	-0.3979	-0.1444	-0.4056	0.5308	0.0397	-0.3308	-0.184	0.5653	-0.4786	-0.364	-0.6373	-0.7403	-0.3997	-0.5897	-0.254	-0.4936	-0.7721	-0.7516	-0.3137	-0.1707	-0.4417	-0.8332	-0.6276	-0.5395	-0.192064	-0.540336	0.348271	16.36	LIVING	NA	YES	0
paad_tcga	TCGA-2J-AAB1-01	Classical	2.2656	-1.0785	2.123	-0.2294	1.6907	0.5886	1.9931	2.6434	0.3989	-0.1319	2.2666	0.5196	-0.4786	-0.1295	-0.6428	-0.6418	-0.3668	-0.3357	-0.328	-0.4782	-0.3915	-0.5887	-0.3495	-0.1641	-0.7165	-0.4168	-0.8941	0.8249	0.888686	-0.392114	1.2808	2.17	DECEASED	Pancreatic Cancer	YES	1
paad_tcga	TCGA-2J-AAB4-01	Classical	1.3875	-0.2229	-0.1735	-0.1107	-0.3999	-0.2229	-0.2913	-0.4315	0.1951	-0.1717	0.9365	-0.6723	-0.4786	-0.4327	-0.3398	-0.5831	0.5199	-0.533	-0.2116	-0.2672	0.0563	0.0997	-0.5142	-0.1994	-0.3097	-0.672	0.4711	-0.3242	-0.0777786	-0.200514	0.122736	23.95	LIVING	NA	YES	0
paad_tcga	TCGA-2J-AAB6-01	Basal	-0.5927	-0.9931	-0.7183	-0.2541	-0.7077	-0.3634	-0.9349	-0.2605	-0.5445	-0.3371	-0.4998	-1.5029	-0.4786	-0.4871	-0.5482	-0.4235	-0.2173	-0.7715	-0.1477	-0.3322	-0.3489	-0.3617	-0.4324	-0.4216	-0.1318	-1.0297	-0.842	-0.8173	-0.619621	-0.487557	-0.132064	9.63	DECEASED	Pancreatic Cancer	YES	1
paad_tcga	TCGA-2J-AAB8-01	Classical	0.1547	-0.179	0.6269	-0.3098	-0.1373	-0.1348	0.3842	-0.4067	-0.3142	-0.3201	-0.4879	-0.9309	-0.4786	0.1182	-0.6597	-0.2926	-0.8344	-0.4321	-0.1009	-0.482	2.5222	0.2066	0.0239	-0.0672	-0.5467	-0.523	-0.6821	0.5106	-0.172521	-0.0969571	-0.0755643	2.63	LIVING	NA	YES	0
paad_tcga	TCGA-2J-AAB9-01	Basal	-0.3374	-0.4238	-0.6528	-0.2121	-0.5244	0.0567	-0.7628	-0.4823	-0.04	-0.332	-0.5668	-0.5473	-0.4786	-0.3377	-0.2731	-0.3995	0.6243	0.485	-0.1668	1.3681	-0.105	-0.483	-0.3532	0.3058	0.206	-0.4227	0.2382	0.3431	-0.40295	0.0976571	-0.500607	20.6	DECEASED	Pancreatic Cancer	YES	1
paad_tcga	TCGA-2J-AABA-01	Classical	-0.6649	3.3606	-0.0796	-0.1932	2.4391	0.7822	1.5439	1.7995	0.6638	0.1053	0.686	0.0543	-0.4786	0.0695	-0.5348	-0.3753	-0.7529	-0.1824	0.1733	0.7583	-0.4948	-0.6215	-0.3775	-0.3271	-0.5274	-0.34	-0.6181	-0.3324	0.720564	-0.325186	1.04575	19.94	DECEASED	Pancreatic Cancer	YES	1
paad_tcga	TCGA-2J-AABE-01	Basal	-0.6089	0.8376	-0.2312	-0.0759	-0.6095	0.026	-0.4796	-0.4788	-0.1175	-0.333	-0.3516	-0.0441	-0.4786	-0.4118	-0.3252	-0.2012	-0.4095	-0.1253	-0.1353	-0.5166	-0.5918	-0.4328	-0.2955	-0.4216	-0.3208	-0.3035	-0.7454	-0.7067	-0.239779	-0.395086	0.155307	22.21	LIVING	NA	YES	0
paad_tcga	TCGA-2J-AABF-01	Classical	0.2262	-0.591	1.3385	0.0509	0.8058	-0.1467	0.2429	0.0268	-0.4021	-0.3082	-0.1545	0.7427	-0.4786	-0.1514	1.2768	-0.4742	0.5082	-0.1293	-0.341	-0.1273	-0.5639	-0.3204	-0.4164	-0.3147	-0.0011	-0.128	-0.2868	-0.0069	0.0858071	-0.0946429	0.18045	22.7	DECEASED	Pancreatic Cancer	YES	1
paad_tcga	TCGA-2J-AABH-01	Classical	0.1539	-0.281	0.4603	-0.2654	-0.2979	-0.3051	-0.3181	0.8843	0.6647	-0.3346	0.3806	-0.4714	0.4701	-0.1439	-0.4273	-0.4533	0.0546	-0.4045	-0.2483	0.0235	-0.1673	-0.6808	-0.4586	-0.4216	-0.4208	0.5791	-0.63	0.2965	0.0426071	-0.239914	0.282521	42.28	LIVING	NA	YES	0
paad_tcga	TCGA-2J-AABI-01	Basal	-0.6661	-1.151	-0.8008	-0.286	-0.7196	-0.3646	-0.9741	-0.4823	-0.6892	-0.3371	-0.6172	-1.697	1.1023	-0.4895	-0.7683	-0.2189	-1.1722	-0.768	0.0485	-0.3107	-0.8056	-0.8162	-0.2678	-0.3942	-1.2027	-1.0927	-1.1266	2.5421	-0.583729	-0.453807	-0.129921	31.83	LIVING	NA	YES	0
paad_tcga	TCGA-2J-AABK-01	Classical	1.5545	-0.1369	-0.3295	-0.2918	0.747	-0.0207	0.9661	-0.4823	-0.5905	0.1695	-0.2156	0.2311	0.4579	0.4818	-0.0204	-0.4847	0.3642	-0.1186	-0.0825	1.0283	0.6469	-0.6826	-0.4232	-0.065	0.1882	0.4735	0.9042	0.0092	0.181471	0.124107	0.0573643	15.9	LIVING	NA	YES	0
paad_tcga	TCGA-2J-AABO-01	Basal	-0.4853	-0.1025	-0.7985	-0.1448	-0.6292	-0.2434	0.1689	-0.4133	-0.1545	-0.3341	0.1503	0.2495	-0.4786	0.0731	-0.3265	0.1854	1.1381	-0.5934	-0.2195	-0.411	-0.3043	3.1694	-0.3863	0.6055	-0.1294	-0.6797	-0.8298	0.3327	-0.224457	0.1108	-0.335257	14.45	LIVING	NA	YES	0
paad_tcga	TCGA-2J-AABR-01	Basal	-0.664	-0.16	-0.7245	-0.0751	-0.3348	-0.3172	-0.5236	-0.4255	-0.0873	-0.3324	-0.3787	-0.627	-0.4786	-0.3734	0.2714	-0.4862	0.8702	0.3023	-0.1948	0.0133	-0.3479	1.2025	0.2511	-0.235	0.5163	-0.0205	0.4077	0.6088	-0.393007	0.225657	-0.618664	14.39	LIVING	NA	YES	0
paad_tcga	TCGA-2J-AABT-01	Classical	1.8204	-0.7582	0.2599	-0.2679	1.0099	0.0749	-0.3721	0.8303	0.2089	1.9772	-0.2191	-0.3957	-0.4786	0.124	0.2075	0.5336	0.1825	-0.0091	0.112	-0.5826	-0.0955	-0.5244	-0.0095	0.5693	0.6448	0.0547	-0.2365	1.0898	0.272421	0.138329	0.134093	10.48	LIVING	NA	YES	0
paad_tcga	TCGA-2J-AABU-01	Basal	-0.2722	-0.2956	-0.7144	-0.145	-0.3197	0.4117	-0.8201	-0.4823	-0.7898	-0.2635	-0.5062	-1.4492	-0.4786	-0.1904	-0.7308	-0.5265	-1.0511	-0.6791	-0.2692	-0.4657	-0.6802	-0.4768	-0.3865	-0.2569	-0.872	-0.9927	-0.9937	0.1298	-0.451093	-0.589386	0.138293	9.1	DECEASED	Pancreatic Cancer	YES	1
paad_tcga	TCGA-2J-AABV-01	Classical	-0.6617	0.0175	-0.76	-0.3238	-0.6297	-0.3338	-0.858	-0.3647	-0.4886	-0.2997	-0.4457	0.4314	-0.4786	-0.3824	-0.7786	0.1434	-0.8472	0.1938	0.3912	-0.414	1.2712	-0.5714	-0.3763	-0.0653	-0.184	-0.3754	0.5347	-2.6666	-0.398414	-0.267464	-0.13095	21.42	DECEASED	Pancreatic Cancer	YES	1
paad_tcga	TCGA-3A-A9IX-01	Basal	-0.5862	0.4652	-0.6649	0.333	-0.2771	-0.3074	-0.4406	-0.4776	-0.5128	-0.3262	-0.4897	-0.4649	-0.4786	-0.2202	0.9125	0.2492	1.7563	0.2722	0.0221	-0.5389	0.4894	-0.6893	-0.029	0.1019	1.3615	1.0342	0.3258	0.7529	-0.317714	0.430057	-0.747771	34.07	LIVING	NA	YES	0
paad_tcga	TCGA-3A-A9IZ-01	Basal	-0.6623	-0.7405	-0.7709	-0.3127	-0.7023	-0.3228	-0.1196	-0.4823	0.2137	5.919	0.151	-0.1505	-0.4786	-0.4257	-0.6795	-0.6694	-1.1348	-0.5448	-0.3755	-0.5826	-0.4564	-0.7006	-0.5685	-0.4216	0.2686	-0.6442	1.2826	0.0088	0.0796786	-0.372707	0.452386	10.12	DECEASED	Pancreatic Cancer	NO	1
paad_tcga	TCGA-3A-A9J0-01	Classical	-0.3336	3.7046	1.1139	-0.2373	-0.2621	0.7245	0.295	-0.3731	-0.641	-0.3341	-0.1963	0.3021	0.6718	-0.4533	1.9472	0.729	-1.0202	-0.5	-0.3755	-0.1868	-0.0386	-0.7341	-0.2836	-0.3419	-0.9881	-1.0596	-0.796	-1.0053	0.284364	-0.332393	0.616757	24.41	LIVING	NA	NA	0
paad_tcga	TCGA-FB-AAPQ-01	Classical	0.4624	0.1988	0.6676	-0.2837	-0.1325	0.1761	1.4389	0.6162	-0.4691	1.1635	-0.1213	0.5047	5.3865	-0.3436	1.7887	-0.5112	-0.3424	-0.7223	-0.026	-0.5826	-0.3216	-0.3977	-0.5788	-0.3539	-1.1859	-1.5032	-0.5466	0.9456	0.66175	-0.30985	0.9716	37.12	DECEASED	NA	NO	1
paad_tcga	TCGA-FB-AAPU-01	Classical	7.4256	2.2264	2.6023	-0.2847	3.6554	1.3483	2.434	0.1671	-0.0747	2.9662	0.8599	1.6484	-0.4786	0.4682	1.159	-0.7781	-0.8841	-0.7809	-0.3755	-0.5826	-0.6734	-0.1742	-0.5488	-0.3932	-1.4489	-1.3299	-1.25	0.5727	1.78313	-0.53485	2.31798	12.52	DECEASED	Pancreatic Cancer	NO	1
paad_tcga	TCGA-FB-AAPY-01	Classical	0.0327	-0.504	0.1734	-0.0495	-0.0191	0.0049	0.1476	-0.308	0.097	0.5918	0.5128	-0.2527	-0.4786	-0.2079	-0.6083	-0.3028	-0.2297	-0.0979	-0.3228	-0.5826	-0.5222	0.3626	-0.3224	-0.3399	-0.2255	-0.5324	-0.2279	-0.6333	-0.0185429	-0.327507	0.308964	34.79	DECEASED	NA	YES	1
paad_tcga	TCGA-FB-AAPZ-01	Basal	-0.4424	-0.6073	-0.672	-0.1297	-0.2731	-0.2339	-0.7708	-0.3783	-0.3848	-0.2622	-0.5289	-0.2301	-0.4786	-0.4141	-0.2074	-0.2035	-0.2786	-0.5798	-0.305	-0.4276	-0.0055	-0.4786	-0.4189	-0.2578	0.6104	-0.2764	-0.3893	-0.0438	-0.414729	-0.232986	-0.181743	23.52	LIVING	NA	NO	0
paad_tcga	TCGA-FB-AAQ0-01	Classical	2.5783	-1.1151	0.5819	-0.2974	1.2951	-0.0381	0.4111	3.5736	-0.2194	1.4079	0.5272	1.8377	-0.4786	-0.288	-0.644	-0.7205	-1.0757	-0.8107	-0.3178	-0.5826	-0.6329	-0.7242	-0.3996	-0.4216	-1.2521	-1.4238	-0.8886	-1.3793	0.6983	-0.805243	1.50354	15.54	DECEASED	NA	NO	1
paad_tcga	TCGA-FB-AAQ1-01	Basal	-0.5034	-0.5542	-0.7877	-0.294	-0.5633	-0.3522	-0.8639	-0.4823	-0.7035	-0.3319	-0.5223	-0.2271	0.6098	-0.4273	-0.646	-0.699	-0.3808	-0.1549	-0.3755	-0.5291	-0.7474	-0.7386	-0.5597	-0.0825	-0.4656	-0.8623	-0.2124	0.4575	-0.428807	-0.428307	-0.0005	4.04	DECEASED	NA	NO	1
paad_tcga	TCGA-FB-AAQ2-01	Basal	-0.5391	-1.2217	-0.7625	-0.2892	-0.3368	-0.3005	-0.7352	7.1605	-0.8178	-0.3344	-0.6024	-0.5403	-0.4786	-0.3289	-0.5823	-0.6073	-0.7945	-0.5534	-0.2849	0.1646	-0.5975	0.0518	-0.4493	-0.1409	-1.0289	-0.6387	-0.9083	0.3516	-0.00906429	-0.429857	0.420793	5.03	DECEASED	NA	NO	1
paad_tcga	TCGA-FB-AAQ3-01	Classical	-0.4229	-0.0133	0.0459	-0.3126	0.3957	-0.0741	0.7292	1.4337	0.3606	0.2155	-0.1284	-0.5713	-0.4786	-0.1172	-0.7786	-0.5633	-0.5632	-0.7497	-0.3024	-0.5826	-0.6734	0.351	-0.4513	-0.4216	-0.0867	0.4502	-0.2472	-2.4407	0.0758714	-0.50425	0.580121	1.02	DECEASED	Surgical Complications	NO	0
paad_tcga	TCGA-FB-AAQ6-01	Classical	-0.1994	-0.7349	-0.0429	-0.2679	1.0415	-0.0133	0.4799	0.462	0.4152	-0.3326	-0.1445	2.4437	-0.4786	-0.0129	-0.3432	-0.6416	-0.5229	-0.5566	-0.0098	-0.5826	0.12	-0.2324	-0.3668	-0.2092	-1.311	-1.5418	-0.9965	0.2531	0.186807	-0.495807	0.682614	8.02	DECEASED	Pancreatic Cancer	YES	1
paad_tcga	TCGA-HV-AA8V-01	Basal	-0.6524	0.1757	-0.4006	-0.0999	-0.6752	-0.1112	-0.53	-0.3346	-0.1792	-0.3191	-0.1149	-0.8995	-0.4786	-0.3804	-0.2534	1.4562	0.4569	-0.0562	-0.2338	-0.323	-0.4183	0.6161	0.1862	-0.0559	0.4498	-0.0076	0.2703	-1.1907	-0.357136	0.0640429	-0.421179	30.22	LIVING	NA	YES	0
paad_tcga	TCGA-HZ-A9TJ-01	Classical	-0.0878	-0.9287	-0.6695	-0.247	-0.6525	-0.2326	-0.2059	-0.4823	-0.7993	-0.2805	-0.4758	1.0656	0.7692	-0.3388	-0.1665	-0.6798	-0.4426	-0.4802	-0.0966	7.3274	-0.332	-0.7272	-0.5348	-0.3784	-1.1105	-1.0928	-0.8676	0.9884	-0.254707	0.100486	-0.355193	19.81	LIVING	NA	YES	0
paad_tcga	TCGA-IB-AAUQ-01	Basal	0.5595	0.4696	-0.7278	-0.0959	-0.5808	-0.3365	-0.7187	-0.4823	0.2407	-0.308	-0.244	-0.2834	0.9108	-0.3517	0.154	-0.3768	1.2243	-0.3371	-0.1892	-0.4461	1.3607	1.3647	-0.0204	-0.4216	-0.1883	-0.6051	0.2178	-0.6687	-0.139179	0.0763	-0.215479	6.01	DECEASED	NA	NO	1
paad_tcga	TCGA-XD-AAUG-01	Classical	-0.6107	0.6992	-0.7288	-0.1125	-0.4947	-0.2948	-0.6447	-0.3736	-0.2534	-0.298	-0.4169	-0.5957	-0.4786	-0.4172	0.6692	0.3917	1.3238	-0.3352	-0.2439	1.1534	-0.2309	0.6542	2.2352	0.1388	1.5851	0.643	0.9433	-0.3546	-0.3586	0.612364	-0.970964	13.8	LIVING	NA	YES	0
paad_tcga	TCGA-XD-AAUH-01	Basal	-0.4862	0.9732	-0.6782	0.0018	-0.5846	-0.215	-0.7308	-0.3627	-0.1531	-0.3356	-0.4935	0.0589	-0.4786	-0.4183	-0.4413	0.2077	0.1626	-0.1626	0.3848	1.145	0.1281	-0.1689	-0.0808	-0.0683	1.1839	1.9181	0.5918	0.7265	-0.278764	0.394757	-0.673521	12.98	LIVING	NA	YES	0
paad_tcga	TCGA-XD-AAUI-01	Basal	-0.1864	-0.751	-0.5482	0.045	-0.2021	-0.127	-0.1202	-0.3429	0.287	0.0561	-0.3472	-0.4514	1.6794	-0.2824	0.2257	-0.0111	-0.6588	-0.2613	0.0103	0.3188	0.4434	-0.5083	-0.38	-0.0855	-0.4724	-0.1976	-0.41	1.7278	-0.0922357	-0.0185	-0.0737357	12.02	DECEASED	NA	YES	1
paad_tcga	TCGA-Z5-AAPL-01	Classical	-0.4109	-0.8203	-0.4056	0.2023	-0.5135	0.2723	-0.6161	-0.4529	-0.4861	-0.3295	-0.5701	-1.2875	0.7627	-0.4576	-0.6447	1.266	-1.1366	-0.5933	0.0129	1.3084	-0.4189	-0.1962	2.1763	-0.4216	-0.0249	0.294	-0.2637	1.6936	-0.3652	0.21795	-0.58315	15.34	LIVING	NA	YES	0

### Sheet: 1H. ICGC survival analysis
icgc_donor_id	OS (months)	Adjuvant	vital_status 1_dead 0_alive	Moffitt-Gao-Z Score	sTRA-28 genes Z Score	Moffitt-Gao-Z Score	sTRA-28 genes Z Score
DO49418	48.3	yes	1	0.369598	2.57093	Classical	sTRA
DO49436	22.1	yes	1	0.789497	2.42023	Classical	sTRA
DO51500	16.1	no	0	2.72823	1.52764	Classical	sTRA
DO35230	8.8	no	1	1.23557	1.31442	Classical	sTRA
DO51532	58.7	yes	0	0.933121	1.28311	Classical	sTRA
DO49430	27.4	yes	1	0.800916	1.27993	Classical	sTRA
DO35116	54.9	no	0	0.99535	1.14323	Classical	sTRA
DO49460	25.6	yes	1	2.59189	1.0519	Classical	sTRA
DO221546	16	yes	1	0.977421	1.04582	Classical	sTRA
DO51529	9.2	yes	1	0.656296	0.983493	Classical	sTRA
DO51485	62.6	yes	1	0.537337	0.938922	Classical	sTRA
DO51543	47.7	yes	1	0.814591	0.886448	Classical	sTRA
DO51506	35.6	yes	1	0.721822	0.877068	Classical	sTRA
DO224745	15.2	NA	1	1.12249	0.870349	Classical	sTRA
DO224752	8.6	NA	0	2.83579	0.870014	Classical	sTRA
DO49472	19.3	yes	1	0.225448	0.837311	Classical	sTRA
DO51467	15.7	yes	1	0.506136	0.834665	Classical	sTRA
DO51513	13.3	yes	0	0.417802	0.805914	Classical	sTRA
DO227704	22.7	no	1	0.609161	0.789657	Classical	sTRA
DO224688	21.1	NA	1	0.95543	0.730496	Classical	sTRA
DO227648	10.4	no	1	0.421047	0.709319	Classical	sTRA
DO224656	40.3	NA	1	0.244112	0.661653	Classical	sTRA
DO35236	44.8	yes	0	0.275311	0.65309	Classical	sTRA
DO221540	9.7	yes	1	0.572795	0.639333	Classical	sTRA
DO227531	6.4	no	1	0.666487	0.623589	Classical	sTRA
DO224776	6.7	NA	1	0.654688	0.60841	Classical	sTRA
DO49427	49.4	no	0	0.537616	0.58838	Classical	sTRA
DO51504	16.5	yes	1	0.915629	0.577368	Classical	sTRA
DO51514	39.7	yes	1	0.992831	0.550987	Classical	sTRA
DO224633	24.7	NA	1	0.716823	0.547712	Classical	sTRA
DO49448	31.7	yes	1	0.520757	0.526492	Classical	sTRA
DO51480	7.6	yes	1	0.205189	0.49327	Classical	sTRA
DO51484	48.7	yes	1	0.918823	0.486927	Classical	sTRA
DO51481	19.6	yes	1	1.49464	0.484815	Classical	sTRA
DO51519	19.3	yes	1	0.351638	0.477861	Classical	sTRA
DO51537	16.8	yes	1	0.473911	0.467517	Classical	sTRA
DO35140	42.1	yes	1	0.478383	0.452756	Classical	sTRA
DO51498	9.8	yes	1	0.716334	0.449678	Classical	sTRA
DO51483	3.6	no	1	0.206576	0.446346	Classical	sTRA
DO227695	17.7	no	1	0.370313	0.408185	Classical	sTRA
DO51464	4.8	NA	1	0.260609	0.371709	Classical	sTRA
DO224767	10.8	NA	1	0.797267	0.347591	Classical	sTRA
DO51465	40.9	yes	1	0.430666	0.317978	Classical	sTRA
DO35360	72.5	yes	0	0.438388	0.278017	Classical	sTRA
DO221543	68.2	yes	0	0.630644	0.275356	Classical	sTRA
DO227742	16.1	no	1	0.44863	0.258419	Classical	sTRA
DO221541	6.5	no	1	0.249638	0.256671	Classical	sTRA
DO35198	15.4	yes	1	0.187938	0.242745	Classical	sTRA
DO224714	14.6	NA	1	0.314124	0.225118	Classical	sTRA
DO224698	15.7	NA	1	0.335426	0.21698	Classical	sTRA
DO51530	20.8	no	1	0.517065	0.213881	Classical	sTRA
DO51473	143	yes	1	0.745629	0.197022	Classical	sTRA
DO51531	42.4	yes	1	0.372564	0.196109	Classical	sTRA
DO49478	21.8	yes	0	0.540149	0.195702	Classical	sTRA
DO224779	7.6	NA	1	0.26372	0.190803	Classical	sTRA
DO51524	41.7	yes	0	0.427285	0.171669	Classical	sTRA
DO224642	18.2	NA	1	0.340556	0.164964	Classical	sTRA
DO224575	27.5	NA	1	0.496958	0.14745	Classical	sTRA
DO49451	30.6	yes	1	0.304646	0.142596	Classical	sTRA
DO224770	6.7	NA	0	0.213271	0.137531	Classical	sTRA
DO51526	46	NA	1	0.238963	0.131664	Classical	sTRA
DO51542	12.3	yes	1	0.733718	0.130366	Classical	sTRA
DO51510	9.6	yes	1	0.86553	0.123469	Classical	sTRA
DO224740	22.8	NA	1	1.21492	0.118945	Classical	sTRA
DO51507	85.7	yes	1	0.489338	0.115118	Classical	sTRA
DO35136	44.9	yes	0	0.823612	0.0995054	Classical	sTRA
DO35083	42.1	yes	0	0.510254	0.0900291	Classical	sTRA
DO35184	3.4	no	1	0.359041	0.0882102	Classical	sTRA
DO224724	7.8	NA	1	-0.809325	0.612451	Basal	sTRA
DO51497	10.4	no	1	0.00379088	0.601392	Basal	sTRA
DO49419	22.7	yes	1	-0.0780557	0.568835	Basal	sTRA
DO35222	41.1	yes	1	0.083898	0.541987	Basal	sTRA
DO49457	30.1	yes	0	-0.0469927	0.528838	Basal	sTRA
DO51545	6.3	yes	1	-0.66121	0.47307	Basal	sTRA
DO49463	24.3	yes	1	-0.751714	0.434016	Basal	sTRA
DO35226	20.9	yes	1	0.161602	0.424776	Basal	sTRA
DO51475	60.8	yes	1	-0.0995077	0.337686	Basal	sTRA
DO51482	12.6	NA	1	0.144776	0.325553	Basal	sTRA
DO51534	9.3	yes	1	0.118275	0.318645	Basal	sTRA
DO35210	29.5	NA	1	-0.334129	0.296378	Basal	sTRA
DO51466	11.7	yes	1	-0.0184884	0.273383	Basal	sTRA
DO35144	10.4	yes	1	-0.154165	0.265442	Basal	sTRA
DO51470	14.8	yes	1	0.133095	0.233718	Basal	sTRA
DO51523	10.6	yes	1	-0.0249555	0.216375	Basal	sTRA
DO51536	14.9	no	1	-0.0158152	0.214878	Basal	sTRA
DO224734	9	NA	1	-0.15195	0.170087	Basal	sTRA
DO35406	5.3	yes	1	-0.811013	0.167478	Basal	sTRA
DO51511	19.7	yes	1	-0.380061	0.110435	Basal	sTRA
DO51479	56.4	no	0	0.184642	0.10068	Basal	sTRA
DO51527	11.6	no	1	0.0914386	0.0959071	Basal	sTRA
DO51472	19.7	yes	1	0.429465	0.0773784	Classical	Non-sTRA
DO49439	20.3	yes	1	0.328597	0.0645881	Classical	Non-sTRA
DO35365	29.6	NA	0	0.214089	-0.053748	Classical	Non-sTRA
DO35098	50	yes	1	0.901013	-0.108374	Classical	Non-sTRA
DO224764	8.1	NA	0	0.391298	-0.118613	Classical	Non-sTRA
DO51502	10.3	yes	1	0.21482	-0.154921	Classical	Non-sTRA
DO51509	17.2	yes	1	0.185815	-0.164703	Classical	Non-sTRA
DO51520	4.6	no	1	0.298835	-0.208999	Classical	Non-sTRA
DO51515	60	no	0	1.17832	-0.246429	Classical	Non-sTRA
DO51517	46.3	NA	1	0.383863	-0.255169	Classical	Non-sTRA
DO49420	38.8	yes	0	0.219343	-0.277608	Classical	Non-sTRA
DO35330	45.3	yes	1	0.20754	-0.285753	Classical	Non-sTRA
DO51469	10.5	no	1	0.498417	-0.293714	Classical	Non-sTRA
DO49481	12.8	no	1	0.663832	-0.294957	Classical	Non-sTRA
DO49442	33.2	yes	1	0.433093	-0.302779	Classical	Non-sTRA
DO51503	27.9	yes	1	0.313855	-0.360392	Classical	Non-sTRA
DO51501	9.8	yes	1	0.225772	-0.385136	Classical	Non-sTRA
DO49421	12.8	yes	1	0.80029	-0.422788	Classical	Non-sTRA
DO221544	15.6	yes	0	0.577879	-0.456285	Classical	Non-sTRA
DO51548	72.6	yes	0	1.11562	-0.513859	Classical	Non-sTRA
DO51533	139.1	yes	0	0.200331	-0.700617	Classical	Non-sTRA
DO227570	3.8	no	1	0.20074	-1.21601	Classical	Non-sTRA
DO224758	2.2	NA	1	-0.428881	0.0875735	Basal	Non-sTRA
DO35424	19.2	yes	1	-1.16441	0.0850279	Basal	Non-sTRA
DO35082	12.4	yes	1	-0.555037	0.0820392	Basal	Non-sTRA
DO227736	5.3	no	1	-0.715971	0.0799545	Basal	Non-sTRA
DO51495	24.3	yes	1	-0.265151	0.078492	Basal	Non-sTRA
DO51496	6.6	no	1	-0.0682834	0.0712245	Basal	Non-sTRA
DO35454	10.5	yes	1	0.131129	0.0651086	Basal	Non-sTRA
DO227687	27.4	no	1	0.155755	0.0578976	Basal	Non-sTRA
DO51493	17.1	yes	1	0.163648	0.0472459	Basal	Non-sTRA
DO51541	10.8	yes	1	-0.193721	-0.00697808	Basal	Non-sTRA
DO51492	9.4	yes	1	-0.100919	-0.0182707	Basal	Non-sTRA
DO227684	24.8	no	1	0.129593	-0.0316597	Basal	Non-sTRA
DO35100	7.8	NA	1	0.0774199	-0.0481063	Basal	Non-sTRA
DO51478	10.4	yes	1	-0.0354977	-0.0601501	Basal	Non-sTRA
DO51518	4.3	no	1	0.0737385	-0.0729022	Basal	Non-sTRA
DO51494	21	no	1	0.0736342	-0.0733544	Basal	Non-sTRA
DO224750	5.5	NA	1	0.0430018	-0.0810726	Basal	Non-sTRA
DO224705	15.2	NA	1	-0.575056	-0.0961309	Basal	Non-sTRA
DO35104	36.4	no	1	-0.219405	-0.0991294	Basal	Non-sTRA
DO35228	54.1	yes	0	0.16094	-0.14524	Basal	Non-sTRA
DO35126	9.3	no	1	0.0464312	-0.161738	Basal	Non-sTRA
DO35305	24.9	yes	1	0.0715915	-0.190459	Basal	Non-sTRA
DO51512	6.1	yes	1	-1.16209	-0.190699	Basal	Non-sTRA
DO224648	31.9	NA	1	-0.472972	-0.192212	Basal	Non-sTRA
DO49433	15.2	yes	1	-0.301049	-0.200713	Basal	Non-sTRA
DO51549	7.6	yes	0	0.115368	-0.218985	Basal	Non-sTRA
DO35160	7	NA	1	-0.400033	-0.221787	Basal	Non-sTRA
DO51535	25.5	yes	1	0.0456418	-0.223035	Basal	Non-sTRA
DO35138	8.2	yes	1	-0.957005	-0.239081	Basal	Non-sTRA
DO224719	17.4	NA	1	-0.447806	-0.247873	Basal	Non-sTRA
DO224784	27.2	NA	1	-0.0124902	-0.252683	Basal	Non-sTRA
DO51490	7.7	no	1	-0.0858312	-0.257036	Basal	Non-sTRA
DO51525	23	yes	1	-0.818732	-0.279814	Basal	Non-sTRA
DO51491	18	yes	0	-0.310118	-0.300817	Basal	Non-sTRA
DO227558	7.2	no	1	-0.144821	-0.311565	Basal	Non-sTRA
DO51538	12	yes	1	0.0286102	-0.323957	Basal	Non-sTRA
DO35350	4.9	no	1	-1.21444	-0.325515	Basal	Non-sTRA
DO224782	13	NA	1	-0.922713	-0.340437	Basal	Non-sTRA
DO51468	36.1	yes	1	-0.0546759	-0.34226	Basal	Non-sTRA
DO51487	85.2	yes	0	-0.297041	-0.343667	Basal	Non-sTRA
DO35132	3	no	1	-0.787884	-0.344493	Basal	Non-sTRA
DO221539	57.8	yes	0	-0.0841684	-0.357518	Basal	Non-sTRA
DO230464	5.7	no	1	-0.11086	-0.362279	Basal	Non-sTRA
DO51476	52.5	no	1	-1.99566	-0.378129	Basal	Non-sTRA
DO51474	54.4	yes	0	-0.605709	-0.389276	Basal	Non-sTRA
DO224712	8	NA	1	-1.42775	-0.397081	Basal	Non-sTRA
DO49469	19.1	yes	1	-0.110357	-0.432257	Basal	Non-sTRA
DO51505	11.7	yes	1	-0.353846	-0.458107	Basal	Non-sTRA
DO35085	7.5	yes	1	-0.690292	-0.460822	Basal	Non-sTRA
DO227596	4.7	no	1	-0.16767	-0.492187	Basal	Non-sTRA
DO227604	5.5	no	1	0.00996424	-0.565467	Basal	Non-sTRA
DO35152	11	yes	1	-0.44706	-0.613789	Basal	Non-sTRA
DO221542	12.5	yes	0	-0.0593178	-0.615505	Basal	Non-sTRA
DO51528	77.5	yes	0	-0.296149	-0.65371	Basal	Non-sTRA
DO227581	5.9	no	1	-0.104019	-0.68108	Basal	Non-sTRA
DO49475	20.9	yes	1	-0.457277	-0.699532	Basal	Non-sTRA
DO49424	11.4	no	1	-0.0574974	-0.725773	Basal	Non-sTRA
DO35242	6.7	NA	1	-1.63395	-0.741171	Basal	Non-sTRA
DO221545	8.7	yes	0	-0.626355	-0.753185	Basal	Non-sTRA
DO227564	7.2	no	1	-1.106	-0.784415	Basal	Non-sTRA
DO227544	4.4	no	1	-0.699076	-0.804916	Basal	Non-sTRA
DO51540	4.7	yes	1	-0.30468	-0.898933	Basal	Non-sTRA
DO227633	35.8	no	1	-0.215432	-0.996605	Basal	Non-sTRA
DO227671	22.4	no	1	-0.72533	-1.02096	Basal	Non-sTRA
DO35290	22.4	yes	1	-0.532119	-1.3699	Basal	Non-sTRA
DO35442	44.4	yes	0	-0.422586	-1.99531	Basal	Non-sTRA
DO230463	19.1	NA	1	-2.97338	-2.96118	Basal	Non-sTRA
DO51489	41.8	yes	0	-0.231568	-3.312	Basal	Non-sTRA
